# Subcortical recruitment dissociates isoflurane emergence from distinct wakeful states in mice

**DOI:** 10.64898/2026.05.15.725233

**Authors:** C Neiswanger, LK MacMillen, AD Murry, ER Szelenyi, J Navarrete, MHC Nota, H Lazaro, CC Shin, J Zhang, EA Apley, Y Zhang, C Diaz, KN Schneider, NL Goodwin, M Jin, SRO Nilsson, KK Ishii, GD Stuber, MR Bruchas, SA Golden, M Heshmati

**Author notes:** Centro de Investigación para Salud en América Latina, Pontificia Universidad Católica del Ecuador, Quito, Ecuador (ER Szelenyi). Co-senior authors (SA Golden, M Heshmati).

## Abstract

Emergence from general anesthesia, defined by a recovery of consciousness to the wakeful state, is a clinically consequential state transition that remains a passive process dependent on drug clearance. Despite the critical use of anesthesia, the neural circuitry underlying behavioral recovery remains poorly defined. Here, we map whole-brain neural activity during emergence from isoflurane anesthesia in mice using Fos immunolabeling, tissue clearing, and light-sheet microscopy. This approach enables unbiased quantification of neural activity at cellular resolution across the intact whole brain and supports subsequent network analysis. Rather than resembling wakefulness, emergence exhibits widespread cortical suppression alongside selective activation of discrete subcortical nuclei. This pattern of activity includes both previously implicated arousal-related regions and lesser-studied structures linked to respiratory, autonomic, interoceptive, and cerebellar function. By comparing emergence to two behaviorally distinct wakeful control states, we find that control state selection substantially shapes interpretation of whole-brain activity maps. This establishes dual-state comparisons as a broadly useful strategy for state-dependent circuit mapping. Functional network analysis further elucidates candidate central regions that strongly covary together during emergence, with the most integrated region being the ventral orbital cortex. This approach allows for targeted causal investigation, linking brain-wide circuit discovery with future hypothesis-driven mechanistic interrogation. Together, we find that emergence from isoflurane anesthesia reflects selective subcortical recruitment rather than broad global reactivation toward wakefulness.

**Significance Statement:** Millions of people undergo general anesthesia each year. While anesthetic unconsciousness is induced rapidly, emergence from altered consciousness is unpredictable. Neural mechanisms that underlie behavioral emergence remain poorly defined. Using whole-brain Fos mapping at cellular resolution, we found that emergence from isoflurane anesthesia is characterized by widespread cortical suppression alongside selective activation of discrete subcortical, autonomic, hindbrain, and cerebellar nuclei. This selective systems-level activity pattern identifies behavioral emergence as more than a simple global return toward wakefulness and highlights underappreciated neural circuitry involved in post-anesthetic recovery. Network analysis of the Fos maps further identifies candidate regions for targeted causal investigation of emergence-related regions.

## Supplemental Table 2 for "Subcortical recruitment dissociates isoflurane emergence from distinct wakeful states in mice"

### Sheet: Emergence vs homecage
Structure name	acronym	Significant (q-value FDR 1%)	Mean of Emergence (z-score to home cage)	P value	q value	Direction of trend (0 up in emergence, 1 up in home cage, 2 n/a)
Frontal pole layer 1	FrA-1	FALSE	-0.5579	0.193745	0.251641	2
Frontal pole layer 2/3	FrA-2/3	FALSE	-0.776	0.046676	0.084077	2
Frontal pole layer 5	FrA-5	FALSE	-0.6242	0.088568	0.136603	2
Primary motor cortex layer 1	M1-1	FALSE	-0.8402	0.038938	0.073351	2
Primary motor cortex layer 2/3	M1-2/3	FALSE	-0.6434	0.077226	0.120873	2
Primary motor cortex layer 5	M1-5	FALSE	-0.886	0.019505	0.042723	2
Primary motor cortex layer 6a	M1-6a	FALSE	-0.4457	0.215951	0.272554	2
Primary motor cortex layer 6b	M1-6b	FALSE	1.572	0.005286	0.016567	2
Frontal cortex area 3 layer1	FrC3-1	TRUE	-2.2	0.000405	0.002636	1
Frontal cortex area 3 layer2/3	FrC3-2/3	FALSE	-0.6345	0.075175	0.118413	2
Frontal cortex area 3 layer5	FrC3-5	FALSE	-0.8819	0.018569	0.040915	2
Frontal cortex area 3 layer6a	FrC3-6a	FALSE	-0.5641	0.120863	0.172075	2
Frontal cortex area 3 layer6b	FrC3-6b	FALSE	0.3805	0.346625	0.380593	2
Secondary motor cortex layer 1	M2-1	FALSE	-0.7274	0.095243	0.145384	2
Secondary motor cortex layer 2/3	M2-2/3	FALSE	-0.4117	0.25949	0.308856	2
Secondary motor cortex layer 5	M2-5	FALSE	-0.7644	0.043645	0.07998	2
Secondary motor cortex layer 6a	M2-6a	FALSE	-0.33	0.370757	0.398484	2
Secondary motor cortex layer 6b	M2-6b	FALSE	1.589	0.005794	0.01762	2
Primary somatosensory area undefined layer 2/3	S1-2/3	FALSE	-0.5324	0.159756	0.214894	2
Primary somatosensory area undefined layer 4	S1-4	FALSE	-0.2276	0.605086	0.571257	2
Primary somatosensory area undefined layer 5	S1-5	FALSE	-0.6081	0.104938	0.155067	2
Primary somatosensory area undefined layer 6a	S1-6a	FALSE	0.1101	0.773366	0.676769	2
Primary somatosensory area undefined layer 6b	S1-6b	FALSE	1.168	0.02131	0.045596	2
Primary somatosensory area jaw layer 1	S1J-1	FALSE	-1.011	0.060038	0.100529	2
Primary somatosensory area jaw layer 2/3	S1J-2/3	FALSE	-0.9877	0.009729	0.025363	2
Primary somatosensory area jaw layer 4	S1J-4	FALSE	-0.5753	0.103824	0.154037	2
Primary somatosensory area jaw layer 5	S1J-5	FALSE	-0.819	0.026712	0.054628	2
Primary somatosensory area jaw layer 6a	S1J-6a	FALSE	-0.3626	0.303867	0.346629	2
Primary somatosensory area jaw layer 6b	S1J-6b	TRUE	2.303	0.000953	0.004737	0
Primary somatosensory cortex barrel field layer 1	S1BF-1	FALSE	-0.334	0.410227	0.42896	2
Primary somatosensory cortex barrel field layer 2/3	S1BF-2/3	FALSE	-0.7139	0.049428	0.088176	2
Primary somatosensory cortex barrel field layer 4	S1BF-4	FALSE	-0.7512	0.041701	0.077568	2
Primary somatosensory cortex barrel field layer 5	S1BF-5	FALSE	-0.8961	0.017774	0.039515	2
Primary somatosensory cortex barrel field layer 6a	S1BF-6a	FALSE	-0.1399	0.693815	0.624881	2
Primary somatosensory cortex barrel field layer 6b	S1BF-6b	FALSE	1.293	0.019903	0.042958	2
Primary somatosensory cortex hindlimb region layer 1	S1HL-1	FALSE	-0.2254	0.550203	0.53246	2
Primary somatosensory cortex hindlimb region layer 2/3	S1HL-2/3	FALSE	-0.7622	0.038734	0.073153	2
Primary somatosensory cortex hindlimb region layer 4	S1HL-4	FALSE	-0.5842	0.111433	0.161443	2
Primary somatosensory cortex hindlimb region layer 5	S1HL-5	FALSE	-0.779	0.035447	0.068519	2
Primary somatosensory cortex hindlimb region layer 6a	S1HL-6a	FALSE	-0.2708	0.445637	0.454456	2
Primary somatosensory cortex hindlimb region layer 6b	S1HL-6b	FALSE	0.4425	0.260264	0.309279	2
Primary somatosensory cortex upper lip region layer 1	S1ULp-1	FALSE	-0.7237	0.164036	0.219211	2
Primary somatosensory cortex upper lip region layer 2/3	S1ULp-2/3	FALSE	-0.9074	0.016583	0.037315	2
Primary somatosensory cortex upper lip region layer 4	S1ULp-4	FALSE	-0.9031	0.01682	0.037734	2
Primary somatosensory cortex upper lip region layer 5	S1ULp-5	FALSE	-1.09	0.005348	0.016567	2
Primary somatosensory cortex upper lip region layer 6a	S1ULp-6a	FALSE	-0.2515	0.489611	0.486542	2
Primary somatosensory cortex upper lip region layer 6b	S1ULp-6b	FALSE	1.525	0.007288	0.020514	2
Primary somatosensory cortex dysgranular zone 1	S1DZ-1	FALSE	-0.3163	0.401176	0.423684	2
Primary somatosensory cortex dysgranular zone 2/3	S1DZ-2/3	FALSE	-1.015	0.008619	0.023289	2
Primary somatosensory cortex dysgranular zone 4	S1DZ-4	FALSE	-0.7983	0.031083	0.061097	2
Primary somatosensory cortex dysgranular zone 5	S1DZ-5	FALSE	-0.9828	0.010251	0.026534	2
Primary somatosensory cortex dysgranular zone 6a	S1DZ-6a	FALSE	-0.33	0.354776	0.38682	2
Primary somatosensory cortex dysgranular zone 6b	S1DZ-6b	TRUE	2.517	0.000794	0.004273	0
Primary somatosensory cortex oral dysgranular zone 1	S1DZO-1	FALSE	-0.72	0.060944	0.101163	2
Primary somatosensory cortex oral dysgranular zone 2/3	S1DZO-2/3	FALSE	-0.7238	0.046292	0.083589	2
Primary somatosensory cortex oral dysgranular zone 4	S1DZO-4	FALSE	-0.9512	0.013985	0.032928	2
Primary somatosensory cortex oral dysgranular zone 5	S1DZO-5	FALSE	-0.5903	0.101105	0.151521	2
Primary somatosensory cortex oral dysgranular zone 6a	S1DZO-6a	FALSE	0.09035	0.808531	0.699275	2
Primary somatosensory cortex oral dysgranular zone 6b	S1DZO-6b	FALSE	1.123	0.089138	0.137197	2
Primary somatosensory cortex shoulder region 1	S1Sh-1	FALSE	1.27	0.186724	0.244236	2
Primary somatosensory cortex shoulder region 2/3	S1Sh-2/3	FALSE	-0.5144	0.1461	0.199562	2
Primary somatosensory cortex shoulder region 4	S1Sh-4	FALSE	-0.4891	0.172989	0.229926	2
Primary somatosensory cortex shoulder region 5	S1Sh-5	FALSE	-0.7018	0.0554	0.09472	2
Primary somatosensory cortex shoulder region 6a	S1Sh-6a	FALSE	0.3403	0.370856	0.398484	2
Primary somatosensory cortex shoulder region 6b	S1Sh-6b	FALSE	2.315	0.011637	0.029088	2
Primary somatosensory cortex forelimb region layer 1	S1FL-1	FALSE	-0.5479	0.150157	0.203228	2
Primary somatosensory cortex forelimb region layer 2/3	S1FL-2/3	FALSE	-1.052	0.00668	0.019393	2
Primary somatosensory cortex forelimb region layer 4	S1FL-4	FALSE	-0.8044	0.029671	0.059368	2
Primary somatosensory cortex forelimb region layer 5	S1FL-5	FALSE	-0.9614	0.011669	0.029088	2
Primary somatosensory cortex forelimb region layer 6a	S1FL-6a	FALSE	-0.5031	0.159937	0.214894	2
Primary somatosensory cortex forelimb region layer 6b	S1FL-6b	TRUE	2.71	0.001836	0.007512	0
Primary somatosensory cortex trunk region layer 1	S1Tr-1	FALSE	2.857	0.125643	0.177514	2
Primary somatosensory cortex trunk region layer 2/3	S1Tr-2/3	FALSE	-0.03327	0.932395	0.775596	2
Primary somatosensory cortex trunk region layer 4	S1Tr-4	FALSE	0.1661	0.689122	0.622927	2
Primary somatosensory cortex trunk region layer 5	S1Tr-5	FALSE	-0.6851	0.069702	0.111936	2
Primary somatosensory cortex trunk region layer 6a	S1Tr-6a	FALSE	0.07959	0.836856	0.716567	2
Primary somatosensory cortex trunk region layer 6b	S1Tr-6b	FALSE	1.121	0.050841	0.089404	2
Secondary somatosensory cortex layer 1	S2-1	FALSE	-0.7619	0.072726	0.115788	2
Secondary somatosensory cortex layer 2/3	S2-2/3	FALSE	-0.7673	0.037802	0.072315	2
Secondary somatosensory cortex layer 4	S2-4	FALSE	-0.9686	0.011962	0.029619	2
Secondary somatosensory cortex layer 5	S2-5	FALSE	-0.7801	0.036844	0.070665	2
Secondary somatosensory cortex layer 6a	S2-6a	FALSE	-0.06104	0.867461	0.733952	2
Secondary somatosensory cortex layer 6b	S2-6b	FALSE	0.6766	0.092815	0.142265	2
Cingulate cortex area 24a (infralimbic) layer 1	A24a (IL)-1	FALSE	1.042	0.103208	0.153807	2
Cingulate cortex area 24a (infralimbic) layer 4	A24a (IL)-2/3	FALSE	1.055	0.059641	0.100122	2
Cingulate cortex area 24a (infralimbic) layer 5	A24a (IL)-5	FALSE	0.9538	0.046237	0.083589	2
Cingulate cortex area 24a (infralimbic) layer 6a	A24a (IL)-6a	FALSE	1.531	0.005335	0.016567	2
Cingulate cortex area 24a (infralimbic) layer 6b	A24a (IL)-6b	TRUE	1.928	0.002091	0.008458	0
Dysgranular insular cortex layer 1	DI-1	FALSE	-0.2821	0.582476	0.554986	2
Dysgranular insular cortex layer 2/3	DI-2/3	FALSE	1.014	0.028728	0.057794	2
Dysgranular insular cortex layer 4	DI-4	FALSE	0.8197	0.07577	0.119097	2
Dysgranular insular cortex layer 5	DI-5	FALSE	0.6239	0.106291	0.156132	2
Dysgranular insular cortex layer 6a	DI-6a	FALSE	0.7256	0.073467	0.116716	2
Dysgranular insular cortex layer 6b	DI-6b	FALSE	0.6947	0.216105	0.272554	2
Granular insular cortex layer 1	GI-1	FALSE	-0.7717	0.11748	0.168228	2
Granular insular cortex layer 2/3	GI-2/3	FALSE	-0.6612	0.067116	0.109204	2
Granular insular cortex layer 4	GI-4	FALSE	-0.6262	0.099708	0.150492	2
Granular insular cortex layer 5	GI-5	FALSE	0.1288	0.730754	0.64868	2
Granular insular cortex layer 6a	GI-6a	FALSE	0.7564	0.081619	0.12721	2
Granular insular cortex layer 6b	GI-6b	FALSE	1.141	0.03251	0.063338	2
Secondary auditory cortex dorsal area layer 1	AuD-1	FALSE	0.08526	0.85946	0.728014	2
Secondary auditory cortex dorsal area layer 2/3	AuD-2/3	FALSE	-0.1518	0.685071	0.620022	2
Secondary auditory cortex dorsal area layer 4	AuD-4	FALSE	0.249	0.527628	0.513972	2
Secondary auditory cortex dorsal area layer 5	AuD-5	FALSE	-0.1196	0.746363	0.658588	2
Secondary auditory cortex dorsal area layer 6a	AuD-6a	FALSE	0.02915	0.938046	0.777735	2
Secondary auditory cortex dorsal area layer 6b	AuD-16b	FALSE	0.6388	0.145367	0.198928	2
Primary auditory cortex layer 1	Au1-1	FALSE	-0.8299	0.136836	0.19042	2
Primary auditory cortex layer 2/3	Au1-2/3	FALSE	-0.4494	0.266838	0.316078	2
Primary auditory cortex layer 4	Au1-4	FALSE	-0.1361	0.734123	0.65089	2
Primary auditory cortex layer 5	Au1-5	FALSE	0.1411	0.72017	0.642034	2
Primary auditory cortex layer 6a	Au1-6a	FALSE	0.03324	0.928287	0.773047	2
Primary auditory cortex layer 6b	Au1-6b	FALSE	0.9303	0.043632	0.07998	2
Secondary auditory cortex ventral area layer 1	AuV-1	FALSE	-0.2774	0.517104	0.507729	2
Secondary auditory cortex ventral area layer 2/3	AuV-2/3	FALSE	0.4682	0.316106	0.357287	2
Secondary auditory cortex ventral area layer 4	AuV-4	FALSE	0.3719	0.389156	0.413348	2
Secondary auditory cortex ventral area layer 5	AuV-5	FALSE	0.6863	0.106092	0.156132	2
Secondary auditory cortex ventral area layer 6a	AuV-6a	FALSE	1.223	0.011338	0.028453	2
Secondary auditory cortex ventral area layer 6b	AuV-6b	FALSE	1.725	0.004805	0.015672	2
Secondary visual cortex lateral area anterior region layer1	V2La-1	FALSE	1.662	0.103254	0.153807	2
Secondary visual cortex lateral area anterior region layer2/3	V2La-2/3	FALSE	-0.4681	0.192702	0.250727	2
Secondary visual cortex lateral area anterior region layer4	V2La-4	FALSE	-0.3416	0.345366	0.380483	2
Secondary visual cortex lateral area anterior region layer5	V2La-5	FALSE	-0.5447	0.138456	0.191468	2
Secondary visual cortex lateral area anterior region layer6a	V2La-6a	FALSE	-0.3318	0.357857	0.389035	2
Secondary visual cortex lateral area anterior region layer6b	V2La-6b	FALSE	0.3142	0.439918	0.45234	2
Secondary visual cortex lateral area intermediate region layer1	V2Li-1	FALSE	2.996	0.014217	0.033074	2
Secondary visual cortex lateral area intermediate region layer2/3	V2Li-2/3	FALSE	-0.001195	0.997468	0.808823	2
Secondary visual cortex lateral area intermediate region layer4	V2Li-4	FALSE	-0.1022	0.787317	0.684929	2
Secondary visual cortex lateral area intermediate region layer5	V2Li-5	FALSE	-0.328	0.377065	0.404569	2
Secondary visual cortex lateral area intermediate region layer6a	V2Li-6a	FALSE	-0.0852	0.823002	0.70848	2
Secondary visual cortex lateral area intermediate region layer6b	V2Li-6b	FALSE	-0.08349	0.842237	0.718357	2
Secondary visual cortex lateral area posterior region layer1	V2Lp-1	TRUE	3.934	0.001567	0.006631	0
Secondary visual cortex lateral area posterior region layer2/3	V2Lp-2/3	FALSE	0.6054	0.124937	0.176853	2
Secondary visual cortex lateral area posterior region layer4	V2Lp-4	FALSE	0.5439	0.166256	0.221773	2
Secondary visual cortex lateral area posterior region layer15	V2Lp-5	FALSE	-0.009545	0.979127	0.801855	2
Secondary visual cortex lateral area posterior region layer6a	V2Lp-6a	FALSE	-0.1079	0.771779	0.676179	2
Secondary visual cortex lateral area posterior region layer6b	V2Lp-6b	FALSE	-0.2827	0.445659	0.454456	2
Secondary visual cortex mediolateral area layer1	V2ML-1	FALSE	0.2392	0.673967	0.615238	2
Secondary visual cortex mediolateral area layer2/3	V2ML-2/3	FALSE	-0.5053	0.23139	0.286943	2
Secondary visual cortex mediolateral area layer4	V2ML-4	FALSE	-0.1184	0.805349	0.697338	2
Secondary visual cortex mediolateral area layer5	V2ML-5	FALSE	-0.464	0.207865	0.265326	2
Secondary visual cortex mediolateral area layer6a	V2ML-6a	FALSE	-0.2569	0.473269	0.47348	2
Secondary visual cortex mediolateral area layer6b	V2ML-6b	FALSE	0.2353	0.559165	0.539722	2
Secondary visual cortex mediomedial area anterior region layer1	V2MMa-1	FALSE	0.5451	0.435104	0.448012	2
Secondary visual cortex mediomedial area anterior region layer2/3	V2MMa-2/3	FALSE	-0.05408	0.898102	0.755028	2
Secondary visual cortex mediomedial area anterior region layer4	V2MMa-4	FALSE	-0.2652	0.583396	0.555148	2
Secondary visual cortex mediomedial area anterior region layer5	V2MMa-5	FALSE	-0.4009	0.321452	0.361124	2
Secondary visual cortex mediomedial area anterior region layer6a	V2MMa-6a	FALSE	-0.1198	0.747584	0.65888	2
Secondary visual cortex mediomedial area anterior region layer6b	V2MMa-6b	FALSE	0.01642	0.967531	0.794116	2
Secondary visual cortex mediomedial area posterior region layer1	V2MMp-1	FALSE	0.3907	0.318045	0.358384	2
Secondary visual cortex mediomedial area posterior region layer2/3	V2MMp-2/3	FALSE	-0.1134	0.755804	0.664542	2
Secondary visual cortex mediomedial area posterior region layer4	V2MMp-4	FALSE	0.06033	0.878581	0.742511	2
Secondary visual cortex mediomedial area posterior region layer5	V2MMp-5	FALSE	-0.00486	0.989961	0.805383	2
Secondary visual cortex mediomedial area posterior region layer6a	V2MMp-6a	FALSE	-0.4134	0.257637	0.308136	2
Secondary visual cortex mediomedial area posterior region layer6b	V2MMp-6b	FALSE	-0.3013	0.428566	0.441894	2
Primary visual cortex layer1	V1-1	FALSE	0.4201	0.381181	0.407804	2
Primary visual cortex layer2/3	V1-2/3	FALSE	-0.592	0.124727	0.176853	2
Primary visual cortex layer4	V1-4	FALSE	-0.3369	0.352713	0.385139	2
Primary visual cortex layer5	V1-5	FALSE	-0.4017	0.275907	0.32293	2
Primary visual cortex layer6a	V1-6a	FALSE	-0.4503	0.221209	0.278044	2
Primary visual cortex layer6b	V1-6b	FALSE	0.01685	0.964392	0.792418	2
Primary visual cortex monocular area layer1	V1M-1	FALSE	0.02771	0.953705	0.786255	2
Primary visual cortex monocular area layer2/3	V1M-2/3	FALSE	-1.056	0.011209	0.028321	2
Primary visual cortex monocular area layer4	V1M-4	FALSE	-0.6284	0.096549	0.146472	2
Primary visual cortex monocular area layer5	V1M-5	FALSE	-0.6067	0.099809	0.150492	2
Primary visual cortex monocular area layer6a	V1M-6a	FALSE	-0.596	0.102129	0.152746	2
Primary visual cortex monocular area layer16b	V1M-6b	FALSE	-0.3327	0.379361	0.406444	2
Primary visual cortex binocular area layer1	V1B-1	FALSE	0.3247	0.494453	0.49025	2
Primary visual cortex binocular area layer2/3	V1B-2/3	FALSE	-0.8631	0.023065	0.048373	2
Primary visual cortex binocular area layer4	V1B-4	FALSE	-0.6854	0.065684	0.107584	2
Primary visual cortex binocular area layer5	V1B-5	FALSE	-0.7272	0.049564	0.088206	2
Primary visual cortex binocular area layer6a	V1B-6a	FALSE	-0.7218	0.053524	0.092488	2
Primary visual cortex binocular area layer6b	V1B-6b	FALSE	-0.5523	0.137457	0.19061	2
Cingulate cortex area 24b layer1	A24b (Cg1)-1	FALSE	0.1996	0.605832	0.571257	2
Cingulate cortex area 24b layer2/3	A24b (Cg1)-2/3	FALSE	-0.1565	0.679717	0.616685	2
Cingulate cortex area 24b layer5	A24b (Cg1)-5	FALSE	-0.2466	0.519302	0.509212	2
Cingulate cortex area 24b layer6a	A24b (Cg1)-6a	FALSE	0.6474	0.184773	0.242541	2
Cingulate cortex area 24b layer6b	A24b (Cg1)-6b	TRUE	4.09	0.000346	0.002373	0
Cingulate cortex area 24b' layer1	A24b' (Cg1)-1	FALSE	-0.08662	0.847102	0.720845	2
Cingulate cortex area 24b' layer2/3	A24b' (Cg1)-2/3	FALSE	-0.4339	0.275756	0.32293	2
Cingulate cortex area 24b' layer5	A24b' (Cg1)-5	FALSE	-0.6613	0.073758	0.116928	2
Cingulate cortex area 24b' layer6a	A24b' (Cg1)-6a	FALSE	-0.2285	0.530767	0.516351	2
Cingulate cortex area 24b' layer6b	A24b' (Cg1)-6b	FALSE	1.848	0.012462	0.030053	2
Cingulate cortex area 24a' layer1	A24a' (Cg2)-1	FALSE	0.1286	0.776863	0.679026	2
Cingulate cortex area 24a' layer2/3	A24a' (Cg2)-2/3	FALSE	-0.2854	0.45341	0.460456	2
Cingulate cortex area 24a' layer5	A24a' (Cg2)-5	FALSE	-0.6086	0.096177	0.146207	2
Cingulate cortex area 24a' layer6a	A24a' (Cg2)-6a	FALSE	-0.0408	0.911134	0.762192	2
Cingulate cortex area 24a' layer6b	A24a' (Cg2)-6b	FALSE	1.732	0.013012	0.030801	2
Cingulate cortex area 32 (Prelimbic cortex) layer1	A32 (PrL)-1	FALSE	0.6214	0.300121	0.34555	2
Cingulate cortex area 32 (Prelimbic cortex) layer2/3	A32 (PrL)-2/3	TRUE	2.672	0.001436	0.006244	0
Cingulate cortex area 32 (Prelimbic cortex) layer5	A32 (PrL)-5	FALSE	0.5347	0.259254	0.308856	2
Cingulate cortex area 32 (Prelimbic cortex) layer6a	A32 (PrL)-6a	FALSE	0.9981	0.038066	0.072446	2
Lateral orbital cortex layer1	LO-1	FALSE	0.2997	0.44236	0.453207	2
Lateral orbital cortex layer2/3	LO-2/3	FALSE	-0.436	0.237117	0.289914	2
Lateral orbital cortex layer5	LO-5	FALSE	-0.5698	0.127297	0.178826	2
Lateral orbital cortex layer6a	LO-6a	FALSE	-0.5749	0.110136	0.160506	2
Medial orbital cortex layer1	MO-1	FALSE	0.5159	0.346405	0.380593	2
Medial orbital cortex layer5	MO-5	FALSE	0.4701	0.42352	0.438524	2
Medial orbital cortex layer6a	MO-6a	FALSE	-0.08594	0.844585	0.71953	2
Medial orbital cortex layer6b	MO-6b	FALSE	-0.2784	0.472176	0.473026	2
Orbital cortex ventral part layer 1	VO-1	FALSE	1.274	0.017555	0.039146	2
Orbital cortex ventral part layer 2/3	VO-2/3	FALSE	-0.1383	0.739147	0.654561	2
Orbital cortex ventral part layer 5	VO-5	FALSE	-0.1017	0.794065	0.688372	2
Orbital cortex ventral part layer 6a	VO-6a	FALSE	-0.3822	0.301322	0.345771	2
Orbital cortex ventral part layer 6b	VO-6b	FALSE	-0.1203	0.745457	0.658588	2
Agranular insular cortex layer 1	AI1	FALSE	-0.1979	0.600253	0.567542	2
Agranular insular cortex layer 2/3	AI2/3	FALSE	-0.4792	0.185972	0.243682	2
Agranular insular cortex layer 5	AI5	FALSE	-0.5566	0.116038	0.166485	2
Agranular insular cortex dorsal part layer1	AID-1	FALSE	-0.4486	0.24343	0.29544	2
Agranular insular cortex dorsal part layer2/3	AID-2/3	FALSE	-0.1688	0.628881	0.586372	2
Agranular insular cortex dorsal part layer5	AID-5	FALSE	-0.06766	0.848583	0.721276	2
Agranular insular cortex dorsal part layer6a	AID-6a	FALSE	0.6123	0.138623	0.191468	2
Agranular insular cortex dorsal part layer6b	AID-6b	FALSE	-0.2814	0.449152	0.457388	2
Dorsolateral orbital cortex layer 1	DLO-1	FALSE	0.3257	0.477489	0.475774	2
Dorsolateral orbital cortex layer 2/3	DLO-2/3	FALSE	-1.138	0.004278	0.014462	2
Dorsolateral orbital cortex layer 5	DLO-5	FALSE	-0.6857	0.060592	0.100804	2
Agranular insular cortex posterior part layer1	AIP-1	FALSE	0.1933	0.720452	0.642034	2
Agranular insular cortex posterior part layer2/3	AIP-2/3	FALSE	2.175	0.002871	0.010733	2
Agranular insular cortex posterior part layer5	AIP-5	FALSE	2.082	0.003827	0.013364	2
Agranular insular cortex posterior part layer6a	AIP-6a	FALSE	1.475	0.007817	0.021674	2
Agranular insular cortex ventral part layer1	AIV-1	FALSE	0.1454	0.695628	0.625753	2
Agranular insular cortex ventral part layer2/3	AIV-2/3	FALSE	0.7233	0.110706	0.160826	2
Agranular insular cortex ventral part layer5	AIV-5	FALSE	0.4926	0.235204	0.289764	2
Agranular insular cortex ventral part layer6a	AIV-6a	FALSE	1.127	0.015506	0.03543	2
Cingulate cortex area 30 (Retrosplenial dysgranular cortex) layer1	A30 (RSD)-1	FALSE	0.06442	0.893379	0.75244	2
Cingulate cortex area 30 (Retrosplenial dysgranular cortex) layer2/3	A30 (RSD)-2/3	FALSE	-0.1138	0.782958	0.682741	2
Cingulate cortex area 30 (Retrosplenial dysgranular cortex) layer4	A30 (RSD)-4	FALSE	1.952	0.022116	0.047049	2
Cingulate cortex area 30 (Retrosplenial dysgranular cortex) layer5	A30 (RSD)-5	FALSE	-0.4758	0.204897	0.263811	2
Cingulate cortex area 30 (Retrosplenial dysgranular cortex) layer6a	A30 (RSD)-6a	FALSE	-0.4588	0.208649	0.265867	2
Cingulate cortex area 30 (Retrosplenial dysgranular cortex) layer6b	A30 (RSD)-6b	FALSE	-0.2513	0.511844	0.503232	2
Cingulate cortex area 29c (Retrosplenial granular cortex c) layer1	A29c (RSGc)-1	FALSE	-0.774	0.043615	0.07998	2
Cingulate cortex area 29c (Retrosplenial granular cortex c) layer2/3	A29c (RSGc)-2/3	FALSE	-0.7394	0.062198	0.103014	2
Cingulate cortex area 29c (Retrosplenial granular cortex c) layer5	A29c (RSGc)-5	FALSE	-0.6322	0.08543	0.132038	2
Cingulate cortex area 29c (Retrosplenial granular cortex c) layer6a	A29c (RSGc)-6a	FALSE	-0.4504	0.207673	0.265326	2
Cingulate cortex area 29c (Retrosplenial granular cortex c) layer6b	A29c (RSGc)-6b	FALSE	0.2782	0.468344	0.471099	2
Cingulate cortex area 29b (Retrosplenial granular cortex b) layer1	A29b (RSGb)-1	FALSE	-0.4181	0.338285	0.374354	2
Cingulate cortex area 29b (Retrosplenial granular cortex b) layer2/3	A29b (RSGb)-2/3	FALSE	-0.7933	0.053032	0.091946	2
Cingulate cortex area 29b (Retrosplenial granular cortex b) layer5	A29b (RSGb)-5	FALSE	-0.4402	0.251857	0.303454	2
Cingulate cortex area 29b (Retrosplenial granular cortex b) layer6a	A29b (RSGb)-6a	FALSE	-0.3976	0.302866	0.346019	2
Cingulate cortex area 29b (Retrosplenial granular cortex b) layer6b	A29b (RSGb)-6b	FALSE	-0.4227	0.362385	0.392803	2
Cingulate cortex area 29a (Retrosplenial granular cortex a) layer1	A29a (RSGa)-1	FALSE	-0.9657	0.031068	0.061097	2
Cingulate cortex area 29a (Retrosplenial granular cortex a) layer2/3	A29a (RSGa)-2/3	FALSE	-0.7295	0.065955	0.107789	2
Cingulate cortex area 29a (Retrosplenial granular cortex a) layer5	A29a (RSGa)-5	FALSE	-0.4273	0.31394	0.355381	2
Cingulate cortex area 29a (Retrosplenial granular cortex a) layer6a	A29a (RSGa)-6a	FALSE	-0.443	0.335584	0.373037	2
Cingulate cortex area 29a (Retrosplenial granular cortex a) layer6b	A29a (RSGa)-6b	FALSE	-0.2565	0.551441	0.532961	2
Medial parietal association cortex layer 1	MPtA-1	FALSE	1.431	0.164039	0.219211	2
Medial parietal association cortex layer 2/3	MPtA-2	FALSE	0.5341	0.310873	0.353531	2
Medial parietal association cortex layer 4	MPtA-4	FALSE	0.3176	0.578016	0.552158	2
Medial parietal association cortex layer 5	MPtA-5	FALSE	-0.3291	0.411961	0.430165	2
Medial parietal association cortex layer 6a	MPtA-6a	FALSE	0.1895	0.64412	0.596823	2
Medial parietal association cortex layer 6b	MPtA-6b	FALSE	0.6953	0.112489	0.162337	2
Lateral parietal association cortex layer 1	LPtA-1	FALSE	2.422	0.253514	0.304188	2
Lateral parietal association cortex layer 2/3	LPtA-2/3	FALSE	0.2576	0.65031	0.60077	2
Lateral parietal association cortex layer 4	LPtA-4	FALSE	0.4099	0.44331	0.453309	2
Lateral parietal association cortex layer 5	LPtA-5	FALSE	-0.4596	0.227727	0.28335	2
Lateral parietal association cortex layer 6a	LPtA-6a	FALSE	0.355	0.383093	0.408668	2
Lateral parietal association cortex layer 6b	LPtA-6b	FALSE	0.5351	0.222801	0.279097	2
Parietal cortex posterior area dorsal part layer1	PtPD-1	FALSE	1.298	0.400977	0.423684	2
Parietal cortex posterior area dorsal part layer2/3	PtPD-2/3	FALSE	0.3009	0.643244	0.596758	2
Parietal cortex posterior area dorsal part layer4	PtPD-4	FALSE	0.8535	0.290861	0.336458	2
Parietal cortex posterior area dorsal part layer5	PtPD-5	FALSE	-0.5892	0.16688	0.222206	2
Parietal cortex posterior area dorsal part layer6a	PtPD-6a	FALSE	0.5437	0.309725	0.352767	2
Parietal cortex posterior area dorsal part layer6b	PtPD-6b	FALSE	0.3768	0.324304	0.362676	2
Temporal association cortex layer1	TeA-1	FALSE	0.196	0.615849	0.577878	2
Temporal association cortex layer2/3	TeA-2/3	TRUE	3.222	9e-06	0.000217	0
Temporal association cortex layer4	TeA-4	TRUE	3.007	5.7e-05	0.000699	0
Temporal association cortex layer5	TeA-5	TRUE	2.706	5.3e-05	0.000684	0
Temporal association cortex layer6a	TeA-6a	TRUE	1.958	0.001259	0.005648	0
Temporal association cortex layer6b	TeA-6b	FALSE	1.925	0.004233	0.014427	2
Perihinal cortex layer6a	PRh-6a	FALSE	1.376	0.009191	0.024389	2
Perihinal cortex layer6b	PRh-6b	TRUE	3.051	0.000273	0.002004	0
Parietal cortex posterior area rostral part layer1	PtPR-1	FALSE	2.025	0.252082	0.303454	2
Parietal cortex posterior area rostral part layer2/3	PtPR-2/3	FALSE	0.3172	0.670095	0.613216	2
Parietal cortex posterior area rostral part layer4	PtPR-4	FALSE	0.8259	0.236087	0.289914	2
Parietal cortex posterior area rostral part layer5	PtPR-5	FALSE	-0.3831	0.348025	0.381144	2
Parietal cortex posterior area rostral part layer6a	PtPR-6a	FALSE	0.1685	0.677959	0.616685	2
Parietal cortex posterior area rostral part layer6b	PtPR-6b	FALSE	0.5419	0.200342	0.258395	2
Perihinal cortex layer1	PRh-1	FALSE	0.9214	0.041218	0.077254	2
Perihinal cortex layer5	PRh-5	FALSE	1.729	0.007771	0.021628	2
Perihinal cortex layer2/3	PRh-2/3	TRUE	4.4	2.3e-05	0.000397	0
Ectorhinal cortex layer1	Ect-1	FALSE	-0.3919	0.301714	0.345771	2
Ectorhinal cortex layer2/3	Ect-2/3	TRUE	3.447	5e-06	0.000127	0
Ectorhinal cortex layer5	Ect-5	TRUE	2.028	0.000558	0.003332	0
Ectorhinal cortex layer6a	Ect-6a	TRUE	1.761	0.001234	0.005573	0
Ectorhinal cortex layer6b	Ect-6b	TRUE	2.402	0.000381	0.00252	0
Glomerular layer of the olfactory bulb	Gl	FALSE	1.78	0.027431	0.055792	2
Granule cell layer of the olfactory bulb	GrO	TRUE	3.71	0.00201	0.008177	0
Internal plxiform layer of the olfactory bulb	IPl	FALSE	3.154	0.003672	0.012884	2
Mitral cell layer of the olfactory bulb	Mi	FALSE	2.918	0.004236	0.014427	2
External plexiform layer of the olfactory bulb	EPl	FALSE	2.62	0.015566	0.035458	2
Glomerular layer of the accessory olfactory bulb	GlA	FALSE	1.318	0.118011	0.168662	2
Granule cell layer of the accessory olfactory bulb	GrA	FALSE	2.321	0.105471	0.155544	2
Mitral cell layer of the accessory olfactory bulb	MiA	FALSE	2.784	0.02767	0.056123	2
External plexiform layer of the accessory olfactory b	EPIA	FALSE	3.351	0.021622	0.046131	2
Anterior olfactory area dorsal part	AOD	TRUE	1.876	0.001798	0.007438	0
Anterior olfactory area external part	AOE	FALSE	2.437	0.003049	0.011288	2
Anterior olfactory area outer layer	AOOL	TRUE	3.322	0.000103	0.001105	0
Anterior olfactory area lateral part	AOL	FALSE	1.045	0.011877	0.029508	2
Anterior olfactory area medial part	AOM	TRUE	4.757	<0.000001	4e-06	0
Anterior olfactory area ventral part	AOV	FALSE	2.273	0.003326	0.012069	2
Anterior olfactory area posterior part	AOP	FALSE	-0.1598	0.66017	0.607856	2
Dorsal tenia tecta layer 1	DTT1	FALSE	1.321	0.010666	0.027228	2
Dorsal tenia tecta layer 2	DTT2	FALSE	0.2587	0.495801	0.490717	2
Dorsal tenia tecta layer 3	DTT3	FALSE	0.9005	0.035545	0.068529	2
Dorsal tenia tecta layer 4	DTT4	FALSE	1.277	0.012273	0.030023	2
Ventral tenia tecta layer 1	VTT1	FALSE	1.26	0.014666	0.033824	2
Ventral tenia tecta layer 2	VTT2	FALSE	-0.4395	0.246229	0.297861	2
Ventral tenia tecta layer 3	VTT3	FALSE	-0.2935	0.422608	0.438192	2
Cingulate cortex area 25 (dorsal peduncular cortex) layer1	A25 (DP)-1	FALSE	0.8811	0.074101	0.117221	2
Cingulate cortex area 25 (dorsal peduncular cortex) layer2/3	A25 (DP)-2/3	FALSE	1.121	0.018357	0.040571	2
Cingulate cortex area 25 (dorsal peduncular cortex) layer5	A25 (DP)-5	FALSE	0.5256	0.242181	0.294407	2
Cingulate cortex area 25 (dorsal peduncular cortex) layer6a	A25 (DP)-6a	FALSE	1.693	0.002643	0.010087	2
Piriform cortex 1	Pir1	FALSE	0.4599	0.237311	0.289914	2
Piriform cortex 2	Pir2	TRUE	12.65	<0.000001	2e-06	0
Piriform cortex 3	Pir3	FALSE	1.315	0.004248	0.014427	2
Cortex-amygdala transition zone Layer1	CxA1	FALSE	-0.4817	0.28053	0.326548	2
Cortex-amygdala transition zone Layer2	CxA2	FALSE	2.416	0.004531	0.015229	2
Cortex-amygdala transition zone Layer3	CxA3	TRUE	3.064	0.000558	0.003332	0
Nucleus of the lateral olfactory tract 1	LOT1	FALSE	1.447	0.036815	0.070665	2
Nucleus of the lateral olfactory tract 2	LOT2	FALSE	0.5055	0.225058	0.2805	2
Nucleus of the lateral olfactory tract 3	LOT3	FALSE	1.106	0.02367	0.049225	2
Anterior cortical amygdaloid nucleus layer1	ACo-1	FALSE	-0.000561	0.998852	0.809059	2
Anterior cortical amygdaloid nucleus layer2	ACo-2	FALSE	2.22	0.010637	0.027228	2
Anterior cortical amygdaloid nucleus layer3	ACo-3	FALSE	2.135	0.004723	0.015491	2
Posterolateral cortical amygdaloid area 1	PLCo1	FALSE	-0.06615	0.857164	0.7269	2
Posterolateral cortical amygdaloid area 2	PLCo2	FALSE	1.116	0.02847	0.057588	2
Posterolateral cortical amygdaloid area 3	PLCo3	TRUE	4.622	4.2e-05	0.000589	0
Posteromedial cortical amygdaloid area 1	PMCo1	FALSE	0.4578	0.336782	0.373249	2
Posteromedial cortical amygdaloid area 2	PMCo2	FALSE	4.57	0.010753	0.027357	2
Posteromedial cortical amygdaloid area 3	PMCo3	TRUE	5.157	7.6e-05	0.00088	0
Rostral amygdalopiriform area 1	RAPir1	FALSE	-0.2067	0.563736	0.542014	2
Rostral amygdalopiriform area 2	RAPir2	FALSE	0.4132	0.320795	0.360934	2
Rostral amygdalopiriform area 3	RAPir3	FALSE	1.356	0.014055	0.032928	2
Postpiriform transition area layers 1	APir1	FALSE	-0.1841	0.670033	0.613216	2
Postpiriform transition area layers 2	APir2	FALSE	0.5176	0.471043	0.472996	2
Postpiriform transition area layers 3	APir3	FALSE	2.309	0.002942	0.010945	2
Field CA1 of the hippocampus- lacunosum moleculare layer of the hippocampus	CA1_LMol	FALSE	1.037	0.019792	0.042958	2
Field CA1 of the hippocampus- oriens layer of the hippocampus	CA1_Or	FALSE	0.4429	0.238554	0.290475	2
Field CA1 of the hippocampus- pyramidal layer of the hippocampus	CA1_Py	TRUE	1.376	0.001816	0.00747	0
Field CA1 of the hippocampus- radiatum layer of the hippocampus	CA1_Rad	TRUE	1.706	0.000897	0.004573	0
Field CA2 of the hippocampus- lacunosum moleculare layer of the hippocampus	CA2_LMol	FALSE	-0.02139	0.962506	0.792418	2
Field CA2 of the hippocampus- oriens layer of the hippocampus	CA2_Or	FALSE	-0.3525	0.407368	0.427494	2
Field CA2 of the hippocampus- pyramidal layer of the hippocampus	CA2_Py	FALSE	0.3293	0.426875	0.440973	2
Field CA2 of the hippocampus- radiatum layer of the hippocampus	CA2_Rad	FALSE	0.4983	0.269655	0.317888	2
Field CA3 of the hippocampus- lacunosum moleculare layer of the hippocampus	CA3_LMol	FALSE	-0.005801	0.988242	0.805383	2
Field CA3 of the hippocampus- stratum lucidum of the hippocampus	SLu	FALSE	0.05508	0.902588	0.756753	2
Field CA3 of the hippocampus- oriens layer of the hippocampus	CA3_Or	FALSE	0.5147	0.276938	0.323384	2
Field CA3 of the hippocampus- pyramidal layer of the hippocampus	CA3_Py	FALSE	0.5833	0.183977	0.242355	2
Field CA3 of the hippocampus- radiatum layer of the hippocampus	CA3_Rad	FALSE	0.2347	0.572441	0.547879	2
Molecular layer of the dentate gyrus	MoDG	FALSE	0.6393	0.235231	0.289764	2
Polymorph layer of the dentate gyrus	PoDG	FALSE	1.58	0.003343	0.012071	2
Granule cell layer of the dentate gyrus	GrDG	FALSE	0.9669	0.030411	0.060522	2
Fasciola cinereum	FC	FALSE	1.613	0.010486	0.026956	2
Induseum griseum	IG	FALSE	0.3517	0.464695	0.469342	2
Dorsolateral entorhinal cortex layer 1	DLEnt1	FALSE	-0.03948	0.910143	0.762192	2
Dorsolateral entorhinal cortex layer 2	DLEnt2	TRUE	7.035	6.5e-05	0.000784	0
Dorsolateral entorhinal cortex layer 2/3	DLEnt2/3	TRUE	3.924	2.6e-05	0.00041	0
Dorsolateral entorhinal cortex layer 3	DLEnt3	TRUE	5.295	4.2e-05	0.000589	0
Dorsolateral entorhinal cortex layer 5	DLEnt5	TRUE	2.604	0.000284	0.002041	0
Dorsolateral entorhinal cortex layer 6a	DLEnt6a	FALSE	2.75	0.004556	0.015229	2
Dorsolateral entorhinal cortex layer 6b	DLEnt6b	TRUE	4.244	0.00037	0.002467	0
Dorsal intermediate entorhinal cortex layer 1	DIEnt1	FALSE	-0.2378	0.527225	0.513972	2
Dorsal intermediate entorhinal cortex layer 2	DIEnt2	FALSE	6.002	0.006465	0.018866	2
Dorsal intermediate entorhinal cortex layer 3	DIEnt3	FALSE	0.7084	0.218878	0.275582	2
Dorsal intermediate entorhinal cortex layer 5	DIEnt5	FALSE	0.6179	0.161052	0.215999	2
Dorsal intermediate entorhinal cortex layer 6	DIEnt6	TRUE	3.478	0.000246	0.001826	0
Ventral intermediate entorhinal cortex layer 1	VIEnt1	FALSE	0.006268	0.985723	0.805383	2
Ventral intermediate entorhinal cortex layer 2	VIEnt2	TRUE	6.983	2.1e-05	0.000367	0
Ventral intermediate entorhinal cortex layer 3	VIEnt3	TRUE	9.559	3e-06	0.000102	0
Ventral intermediate entorhinal cortex layer 5/6	VIEnt5/6	TRUE	6.79	3e-06	0.00011	0
Medial entorhinal cortex layer 1	MEnt1	FALSE	0.6191	0.222746	0.279097	2
Medial entorhinal cortex layer 2	MEnt2	TRUE	6.687	1.5e-05	0.000287	0
Medial entorhinal cortex layer 3	MEnt3	TRUE	7.39	<0.000001	9e-06	0
Medial entorhinal cortex layer 5	MEnt5	TRUE	7.518	2.1e-05	0.000367	0
Medial entorhinal cortex layer 6	MEnt6	TRUE	3.262	0.000247	0.001826	0
Caudomedial entothinal cortex layer 1	CEnt1	TRUE	5.258	0.000108	0.001128	0
Caudomedial entothinal cortex layer 2	CEnt2	TRUE	2.846	0.000921	0.004608	0
Caudomedial entothinal cortex layer 3	CEnt3	TRUE	5.913	0.000235	0.001813	0
Caudomedial entothinal cortex layer 5	CEnt5	FALSE	2.084	0.024688	0.05077	2
Caudomedial entothinal cortex layer 6	CEnt6	FALSE	1.413	0.027389	0.055792	2
Parasubiculum layer 1	PaS1	FALSE	1.121	0.100842	0.151433	2
Parasubiculum layer 2	PaS2	FALSE	0.00724	0.988499	0.805383	2
Parasubiculum layer 3	PaS3	FALSE	0.6046	0.421331	0.437481	2
Postsubiculum layer 1	Post1	FALSE	-0.7434	0.107635	0.157481	2
Postsubiculum layer 2	Post2	FALSE	-1.062	0.015251	0.034964	2
Postsubiculum layer 3	Post3	FALSE	-0.7943	0.06423	0.105766	2
Presubiculum layer 1	PsS1	FALSE	0.1027	0.915702	0.763425	2
Presubiculum layer 2	PsS2	FALSE	-0.5201	0.259285	0.308856	2
Presubiculum layer 3	PsS3	FALSE	-0.4499	0.323827	0.362676	2
Dorsal subiculum molecular layer	DS-m	FALSE	0.7398	0.296851	0.342851	2
Dorsal subiculum pyramidal layer	DS-sp	FALSE	0.3365	0.413905	0.431586	2
Dorsal subiculum stratum radiatum	DS-sr	TRUE	2.631	0.000966	0.004768	0
Ventral subiculum molecular layer	VeS-m	TRUE	14.06	1.6e-05	0.000299	0
Ventral subiculum pyramidal layer	VeS-sp	TRUE	6.448	<0.000001	9e-06	0
Ventral subiculum stratum radiatum	VeS-sr	TRUE	9.139	<0.000001	<0.000001	0
Subiculum transition area molecular layer	STr-m	TRUE	6.356	0.000406	0.002636	0
Subiculum transition area pyramidal layer	STr-sp	FALSE	1.366	0.015984	0.036299	2
Subiculum transition area stratum radiatum	STr-sr	TRUE	7.562	1e-06	7.4e-05	0
Dorsal claustrum	DCl	FALSE	0.6687	0.115386	0.165872	2
Ventral claustrum	VCl	TRUE	2.468	0.000343	0.002373	0
Dorsal endopiriform nucleus	DEn	FALSE	1.268	0.016447	0.037122	2
Ventral endopiriform nucleus	VEn	TRUE	2.993	0.000742	0.004128	0
Intermediate endopiriform claustrum	IEn	FALSE	-0.3584	0.343008	0.378449	2
Retroendopiriform nucleus	REn	FALSE	-0.2653	0.520851	0.509381	2
Lateral amygdaloid nucleus dorsolateral part	LaDL	FALSE	1.486	0.022299	0.047303	2
Lateral amygdaloid nucleus ventrolateral part	LaVL	TRUE	5.204	0.000151	0.001333	0
Lateral amygdaloid nucleus ventromedial part	LaVM	TRUE	2.588	0.000585	0.003444	0
Basolateral amygdaloid nucleus anterior part	BLA	FALSE	0.5222	0.232905	0.288339	2
Basolateral amygdaloid nucleus posterior part	BLP	TRUE	2.021	0.000186	0.00153	0
Basolateral amygdaloid nucleus ventral part	BLV	FALSE	1.005	0.029879	0.059624	2
Basomedial amygdaloid nucleus anterior part	BMA	TRUE	2.378	0.000586	0.003444	0
Basomedial amygdaloid nucleus posterior part	BMP	TRUE	2.204	0.000196	0.001595	0
Amygdalohippocampal area anterolateral part	AHiAL	TRUE	5.783	3.7e-05	0.000561	0
Amygdalohippocampal area posteromedial part	AHiPM	TRUE	6.433	3e-06	0.000107	0
Amygdalohippocampal area posterolateral	AHiPL	TRUE	7.002	<0.000001	3.1e-05	0
Caudoputamen- rostral extreme	CPre	TRUE	2.562	0.001025	0.004883	0
Caudoputamen- rostral medial	CPr, m	TRUE	1.661	0.002104	0.008464	0
Caudoputamen- rostral intermediate dorsal	CPr, imd	FALSE	1.532	0.012721	0.030368	2
Caudoputamen- rostral intermediate ventral	CPr, imv	FALSE	1.954	0.006876	0.019806	2
Caudoputamen- rostral lateral lateral strip	CPr, l, ls	FALSE	1.756	0.019898	0.042958	2
Caudoputamen- rostral lateral ventromedial	CPr, l, vm	TRUE	2.708	0.000874	0.004493	0
Caudoputamen- intermediate dorsomedial dorsolateral	CPi, dm, dl	TRUE	2.284	0.000133	0.001242	0
Caudoputamen- intermediate dorsomedial intermedial	CPi, dm, im	FALSE	0.6076	0.268149	0.317122	2
Caudoputamen- intermediate dorsomedial central dorsal	CPi, dm, cd	FALSE	1.355	0.005004	0.016064	2
Caudoputamen- intermediate dorsomedial dorsal tip	CPi, dm, dt	FALSE	1.832	0.005956	0.017925	2
Caudoputamen- intermediate ventromedial ventromedial	CPi, vm, vm	TRUE	2.187	0.001001	0.004844	0
Caudoputamen- intermediate ventromedial ventral	CPi, vm, v	FALSE	2.017	0.019867	0.042958	2
Caudoputamen- intermediate ventromedial central ventromedial	CPi, vm, cvm	FALSE	1.823	0.016088	0.036424	2
Caudoputamen- intermediate dorsolateral dorsal	CPi, dl, d	FALSE	1.09	0.035286	0.068386	2
Caudoputamen- intermediate dorsolateral intermedial dorsal	CPi, dl, imd	FALSE	0.2426	0.548993	0.531985	2
Caudoputamen- intermediate ventrolateral intermedial ventral	CPi, vl, imv	FALSE	1.645	0.037912	0.072339	2
Caudoputamen- intermediate ventrolateral ventral	CPi, vl, v	FALSE	1.446	0.057468	0.097384	2
Caudoputamen- intermediate ventrolateral ventral tip	CPi, vl, vt	FALSE	1.493	0.053594	0.092488	2
Caudoputamen- intermediate ventrolateral central ventrolateral	CPi, vl, cvl	FALSE	1.331	0.078463	0.122549	2
Caudoputamen- caudal dorsal dorsomedial	CPc, d, dm	FALSE	0.4442	0.289344	0.336279	2
Caudoputamen- caudal dorsal dorsolateral	CPc, d, dl	FALSE	0.6857	0.08499	0.131633	2
Caudoputamen- caudal dorsal ventromedial	CPc, d, vm	FALSE	0.8007	0.129457	0.181517	2
Caudoputamen- caudal intermediate dorsal	CPc, i, d	FALSE	0.202	0.61978	0.580078	2
Caudoputamen- caudal intermediate ventromedial	CPc, i, vm	FALSE	0.09951	0.810086	0.699803	2
Caudoputamen- caudal intermediate ventrolateral	CPc, i, vl	FALSE	0.2977	0.510148	0.502231	2
Caudoputamen- caudal ventral	CPc, v	FALSE	0.7084	0.126887	0.178589	2
Caudoputamen- caudal extreme	CPce	FALSE	0.1923	0.658115	0.606753	2
Lateral stripe of the striatum	LSS	FALSE	0.001327	0.997106	0.808823	2
Amygdalostriatal transition area	ASt	TRUE	4.209	0.000112	0.001138	0
Accumbens nucleus core region	AcbC	TRUE	4.951	2.6e-05	0.00041	0
Accumbens nucleus shell region	AcbSh	TRUE	2.011	0.000991	0.004826	0
Lateral accumbens shell region	LAcbSh	FALSE	0.8147	0.070408	0.112826	2
Interstitial nucleus of the posterior limb of the anterior commissure medial part	IPACM	TRUE	2.07	0.001198	0.005473	0
Interstitial nucleus of the posterior limb of the anterior commissure lateral part	IPACL	TRUE	3.157	0.000418	0.002693	0
Island of Calleja	ICj	FALSE	1.25	0.006445	0.018866	2
Island of Calleja major island	ICjM	TRUE	3.727	0.000126	0.001231	0
Olfactory tubercle 1	Tu1	FALSE	-0.2031	0.584306	0.5553	2
Olfactory tubercle 2	Tu2	FALSE	0.3074	0.500575	0.494781	2
Olfactory tubercle 3	Tu3	TRUE	3.248	0.000699	0.003978	0
Navicular nucleus of the basal forebrain	Nv	FALSE	-0.3093	0.419617	0.436314	2
Lateral septal nucleus dorsal part	LSD	FALSE	0.866	0.051948	0.090491	2
Lateral septal nucleus intermediate part	LSI	FALSE	0.949	0.055155	0.094521	2
Lateral septal nucleus ventral part	LSV	TRUE	2.167	0.000984	0.004823	0
Zona limitans	ZL	TRUE	2.884	0.000182	0.001512	0
Septofimbrial nucleus	SFi	FALSE	0.1927	0.690504	0.623076	2
Septohippocampal nucleus	SHi	FALSE	-0.4407	0.237199	0.289914	2
Septohypothalamic nucleus	SHy	FALSE	1.254	0.030675	0.060884	2
Anterior amygdaloid area	AA	TRUE	2.475	0.000442	0.002799	0
Bed nucleus of the accessory olfactory tract	BAOT	FALSE	0.176	0.639495	0.59477	2
Central amygdaloid nucleus capsular part	CeC	TRUE	4.731	3e-06	0.000102	0
Central amygdaloid nucleus lateral part	CeL	TRUE	7.833	7e-06	0.000177	0
Central amygdaloid nucleus medial part	CeM	FALSE	0.5861	0.213163	0.269763	2
Intercalated amygdalar nucleus main part	IM	TRUE	3.128	0.00022	0.001747	0
Medial amygdaloid nucleus anterodorsal part	MeAD	FALSE	1.791	0.003116	0.011421	2
Medial amygdaloid nucleus anterventral part	MeAV	FALSE	1.154	0.012757	0.030368	2
Medial amygdaloid nucleus posterodorsal part	MePD	FALSE	2.298	0.003094	0.011396	2
Medial amygdaloid nucleus posteroventral part	MePV	TRUE	8.075	0.001309	0.005839	0
Globus pallidus	GP	FALSE	-0.5874	0.11079	0.160826	2
Entopeduncular nucleus	EP	FALSE	-0.5603	0.141822	0.194796	2
Ventral pallidum	VeP	FALSE	1.349	0.014251	0.033074	2
Substantia innominata basal part	SIB	FALSE	1.523	0.005636	0.017314	2
Extension of the amygdala	EA	FALSE	1.385	0.006378	0.018866	2
Basal nucleus (Meynert)	B	FALSE	1.196	0.050173	0.089075	2
Lambdoid septal zone	Ld	FALSE	0.8963	0.089572	0.137579	2
Nucleus of the vertical limb of the diagonal band	VDB	TRUE	1.976	0.00062	0.003587	0
Lateral nucleus of the diagnoal band	LDB	TRUE	5.914	1.4e-05	0.000277	0
Nucleus of the horizontal limb of the diagonal band	HDB	TRUE	2.309	0.000474	0.002902	0
Triangular septal nucleus	TS	FALSE	-0.2105	0.724081	0.644302	2
Nucleus of stria medullaris	SM	TRUE	5.768	5e-06	0.000127	0
Bed nucleus of the stria terminalis medial division anterolateral part	STMAL	TRUE	3.589	1e-06	6.2e-05	0
Bed nucleus of the stria terminalis medial division anterior part	STMA	TRUE	3.16	6.9e-05	0.000821	0
Bed nuclei of the stria terminalis fusiform nucleus	Fu	TRUE	5.742	0.000433	0.002766	0
Bed nucleus of the stria terminalis lateral division juxtacapsular part	STLJ	TRUE	6.62	0.000108	0.001128	0
Bed nucleus of the stria terminalis lateral division dorsal part	STLD	TRUE	14.82	<0.000001	2e-06	0
Bed nucleus of the stria terminalis medial division posterolateral part	STMPL	TRUE	2.829	5.2e-05	0.000681	0
Bed nucleus of the stria terminalis medial division ventral part	STMV	FALSE	1.882	0.007682	0.021462	2
Bed nucleus of the stria terminalis medial division posteromedial part	STMPM	TRUE	2	0.000869	0.004493	0
Bed nucleus of the stria terminalis medial division anteromedial part	STMAM	TRUE	4.138	0.000718	0.004026	0
Bed nucleus of the stria terminalis medial division posterointermediate part	STMPI	TRUE	3.96	2e-06	9.7e-05	0
Bed nuclus of the stria terminalis lateral division posterior part	STLP	TRUE	3.975	2e-06	7.8e-05	0
Bed nucleus of the stria terminalis lateral division ventral part	STLV	FALSE	2.242	0.003635	0.012851	2
Bed nucleus of the stria terminalis lateral division intermediate part	STLI	TRUE	3.47	2e-06	0.0001	0
Bed nucleus of the stria terminalis intraamygdaloid	STIA	TRUE	2.664	0.00014	0.001278	0
Bed nucleus of the anterior commissure	BAC	TRUE	2.919	0.002327	0.009116	0
Periventricular gray	PVG	FALSE	0.4752	0.466705	0.470089	2
Ethmoid thalamic nucleus	Eth	FALSE	-0.4384	0.234461	0.289764	2
Retroethmoid nucleus	REth	FALSE	0.9498	0.060155	0.100529	2
Scaphoid thalamic nucleus	Sc	FALSE	-0.91	0.023251	0.048488	2
Posterior intralaminar thalamic nucleus	PIL	FALSE	0.8108	0.184707	0.242541	2
Ventrolateral thalamic nucleus	VL	FALSE	-0.2372	0.531628	0.516509	2
Ventral anterior thalamic nucleus	VA	FALSE	0.6075	0.29826	0.343942	2
Ventromedial thalamic nucleus	VM	FALSE	-0.2599	0.672614	0.614761	2
Ventral posterolateral thalamic nucleus	VPL	FALSE	-0.8332	0.038723	0.073153	2
Ventral posteromedial nucleus of the thalamus dorsal part	VPMd	FALSE	-0.6934	0.057677	0.097489	2
Ventral posteromedial nucleus of the thalamus ventral part	VPMv	FALSE	-0.5416	0.124797	0.176853	2
Ventral posterior nucleus of the thalamus parvicellular	VPPC	FALSE	0.4811	0.300977	0.345771	2
Subparafascicular thalamic nucleus parvicellular part	SPFPC	FALSE	-0.8649	0.052271	0.09084	2
Peripeduncular nucleus	PP	FALSE	1.928	0.007276	0.020514	2
Subbrachial nucleus	SubB	TRUE	2.518	0.001644	0.006916	0
Geniculate group of the thalamus	GENd	FALSE	-0.7966	0.051686	0.090247	2
Medial geniculate nucleus dorsal part	MGD	FALSE	0.553	0.261434	0.310172	2
Medial geniculate nucleus ventral part	MGV	FALSE	-0.731	0.069391	0.111922	2
Medial geniculate nucleus medial part	MGM	FALSE	0.2289	0.5872	0.557335	2
Marginal zone of the medial geniculate	MZMG	FALSE	0.1218	0.836238	0.716567	2
Dorsal lateral geniculate nucleus	DLG	FALSE	-0.848	0.031112	0.061097	2
Lateral posterior thalamic nucleus mediorostral part	LPMR	FALSE	1.336	0.058482	0.098623	2
Lateral posterior thalamic nucleus mediocaudal part	LPMC	FALSE	-0.4024	0.336487	0.373249	2
Lateral posterior thalamic nucleus laterorostral part	LPLR	FALSE	0.2496	0.661286	0.607856	2
Lateral posterior thalamic nucleus laterocaudal part	LPLC	FALSE	-0.2188	0.588788	0.558127	2
Intramedullary thalamic area	IMA	TRUE	-1.253	0.002404	0.009366	1
Angular thalamic nucleus	Ang	FALSE	0.4375	0.363944	0.393721	2
Posterior thalamic nuclear group triangular part	PoT	FALSE	0.6036	0.134128	0.187004	2
Posterior limitans thalamic nucleus	PLi	FALSE	0.6609	0.084794	0.131605	2
Suprageniculate thalamic nucleus	SG	FALSE	1.473	0.019353	0.042515	2
Anteroventral thalamic nucleus ventrolateral part	AVVL	FALSE	-0.453	0.271999	0.320141	2
Anterovent thalamic nucleus dorsomedial part	AVDM	FALSE	-0.76	0.045542	0.082638	2
Anteromedial thalamic nucleus ventral part	AMV	FALSE	2.225	0.007673	0.021462	2
Anterodorsal thalamic nucleus	AD	FALSE	-0.258	0.546268	0.530037	2
Interanteromedial thalamic nucleus	IAM	TRUE	4.135	0.000756	0.00415	0
Interanterodorsal thalamic nucleus	IAD	FALSE	1.553	0.005056	0.016064	2
Laterodorsal thalamic nucleus ventrolateral part	LDVL	FALSE	-0.5484	0.199597	0.257884	2
Laterodorsal thalamic nucleus dorsomedial part	LDDM	FALSE	-0.322	0.442598	0.453207	2
Medial group of the dorsal thalamus	MED	FALSE	2.22	0.003995	0.013795	2
Intermediodorsal thalamic nucleus	IMD	FALSE	3.199	0.004879	0.015844	2
Posteromedian thalamic nucleus	PoMn	FALSE	2.069	0.022824	0.048141	2
Mediodorsal thalamic nucleus central part	MDC	FALSE	1.644	0.06806	0.110203	2
Mediodorsal thalamic nucleus lateral part	MDL	FALSE	0.8898	0.042917	0.079234	2
Mediodorsal thalamic nucleus medial part	MDM	FALSE	3.476	0.005053	0.016064	2
Submedius thalamic nucleus dorsal part	SubD	FALSE	2.04	0.044753	0.081605	2
Submedius thalamic nucleus ventral part	SubV	FALSE	1.318	0.066592	0.108591	2
Paraventricular hyoothalamic nucleus anterior part	PVA	FALSE	1.259	0.012745	0.030368	2
Paraventricular thalamic nucleus anterior part	PV	TRUE	5.163	<0.000001	7e-06	0
Paraventricular thalamic nucleus posterior part	PVP	TRUE	3.794	1.1e-05	0.000248	0
Paraxiphoid nucleus of thalamus	PaXi	TRUE	6.994	4.1e-05	0.000589	0
Accessory neuosecretory nuclei	ANS	TRUE	2.765	0.000115	0.001138	0
Reuniens thalamic nucleus	Re	TRUE	11.26	0.000115	0.001138	0
Retrouniens area	RRe	FALSE	3.847	0.003645	0.012851	2
Ventral reuniens thalamic nucleus	VRe	TRUE	7.863	0.000151	0.001333	0
Rhomboid thalamic nucleus	Rh	TRUE	4.631	0.000362	0.002435	0
Central medial thalamic nucleus	CM	TRUE	3.001	0.001146	0.005281	0
Oval paracentral thalamic nucleus	OPC	FALSE	-0.1751	0.617658	0.578824	2
Centrolateral thalamic nucleus	CL	FALSE	1.274	0.019857	0.042958	2
Parafascicular thalamic nucleus	PaF	FALSE	-0.2832	0.471507	0.472996	2
Reticular nucleus (prethalamus)	Rt	FALSE	1.074	0.132519	0.185458	2
Intergeniculate leaflet	IGL	FALSE	-0.204	0.624442	0.583704	2
Pregeniculate nucleus magnocellular part	PrGMC	FALSE	-0.2418	0.572797	0.547879	2
Pregeniculate nucleus parvicellular part	PrGPC	FALSE	-0.09007	0.828981	0.712799	2
Subgeniculate nucleus of the prethalamus	SubG	FALSE	-0.1628	0.650814	0.60077	2
Medial habenular nucleus	MHb	FALSE	0.7004	0.414587	0.43169	2
Lateral habenular nucleus medial part	LHbM	FALSE	0.5364	0.223943	0.280054	2
Lateral habenular nucleus lateral part	LHbL	FALSE	0.5205	0.302538	0.346019	2
Supraoptic nucleus retrochiasmatic part	SOR	TRUE	15.13	4e-06	0.000127	0
Episupraoptic nucleus	ESO	TRUE	6.232	<0.000001	4e-06	0
Circulur nucleus	Cir	FALSE	1.854	0.044248	0.080885	2
Paraventricular hypothalamic nucleus magnocellular division	PVAm	TRUE	3.616	0.000815	0.004341	0
Paraventricular hypothalamic nucleus medial magnocellular part	PaMM	TRUE	4.396	0.00029	0.002064	0
Paraventricular hypothalamic nucleus lateral magnocellular part	PaLM	TRUE	3.59	0.001035	0.004883	0
Paraventricular hypothalamic nucleus posterior part	PaPo	FALSE	2.296	0.002593	0.010049	2
Anterior perifornical nucleus	APF	FALSE	1.04	0.038171	0.072459	2
Paraventricular hypothalamic nucleus medial parvicellular part	PaMP	FALSE	2.589	0.008569	0.023239	2
Paraventricular hypothalamic nucleus ventral part	PaV	FALSE	2.565	0.004657	0.015392	2
Arcuate hypothalamic nucleus dorsal part	ArcD	FALSE	3.908	0.015255	0.034964	2
Arcuate hypothalamic nucleus lateral part	ArcL	FALSE	11.73	0.005829	0.01762	2
Arcuate hypothalamic nucleus lateroposterior part	ArcLP	FALSE	4.205	0.017321	0.038741	2
Arcuate hypothalamic nucleus medial part	ArcM	FALSE	6.095	0.018358	0.040571	2
Arcuate hypothalamic nucleus medial posterior part	ArcMP	FALSE	0.7727	0.179284	0.237017	2
Anteroventral periventricular nucleus	AVPe	TRUE	2.992	5e-05	0.000667	0
Dorsal hypothalamic area	DA	FALSE	1.596	0.00641	0.018866	2
Dorsomedial hypothalamic nucleus dorsal part	DMD	FALSE	0.897	0.096882	0.146677	2
Dorsomedial hypothalamic nucleus compact part	DMC	FALSE	1.154	0.072702	0.115788	2
Dorsomedial hypothalamic nucleus ventral part	DMV	FALSE	1.62	0.005146	0.01628	2
Median preoptic nucleus	MnPO	TRUE	4.346	0.000232	0.001805	0
Strial part of the preoptic area	StA	TRUE	2.257	0.001518	0.006459	0
Striohypothalamic nucleus	StHy	TRUE	4.97	9e-06	0.000217	0
Anterior commissural nucleus	AC	TRUE	2.595	0.000179	0.001511	0
Vascular organ of the lamina terminalis	VOLT	FALSE	0.9607	0.054293	0.093477	2
Posterodorsal preoptic nucleus	PDPO	TRUE	3.213	0.000136	0.001259	0
Parastrial nucleus	PS	TRUE	2.622	0.000779	0.004239	0
Periventricular hypothalamic nucleus	Pe	TRUE	2.463	0.002229	0.008826	0
Subparaventricular zone of the hypothalamus	SPa	FALSE	2.205	0.050508	0.089404	2
Suprachiasmatic nucleus dorsolateral part	SChDL	FALSE	5.205	0.009317	0.024635	2
Suprachiasmatic nucleus ventromedial part	SChVM	FALSE	3.25	0.012541	0.030145	2
Subfornical organ	SFO	FALSE	-0.1103	0.78083	0.681688	2
Ventromedidal preoptic nucleus	VMPO	TRUE	6.835	7.1e-05	0.000834	0
Ventrolateral preoptic nucleus	VLPO	TRUE	7.964	3e-06	0.00011	0
Anterior hypothalamic area anterior part	AHA	TRUE	2.178	0.000471	0.002902	0
Anterior hypothalamic area central part	AHC	TRUE	3.239	8.2e-05	0.000939	0
Lateroanterior hypothalamic nucleus	LA	TRUE	5.808	2.7e-05	0.00041	0
Lateral mamilllary nucleus	LM	FALSE	0.2223	0.606497	0.571257	2
Medial mammillary nucleus medial part	MM	FALSE	-0.4112	0.313339	0.355381	2
Mammillary recess of the 3rd ventricle	MRe	FALSE	-0.3987	0.313844	0.355381	2
Medial mammillary nucleus lateral part	ML	FALSE	-0.5708	0.249394	0.301197	2
Medial mammillary nucleus median part	MnM	FALSE	0.5531	0.454162	0.460589	2
Retromamillary nucleus lateral part	RML	FALSE	0.0708	0.902026	0.756753	2
Retromamillary nucleus medial part	RMM	FALSE	0.1638	0.730118	0.64868	2
Dorsal tuberomammillary nucleus	DTM	FALSE	-0.5231	0.148196	0.20131	2
Ventral tuberomammillary nucleus	VTM	FALSE	-0.5633	0.197422	0.255567	2
Medial preoptic nucleus lateral part	MPOL	TRUE	5.279	<0.000001	4e-05	0
Medial preoptic nucleus medial part	MPOM	TRUE	3.141	0.00013	0.001236	0
Premamillary nucleus dorsal part	PMD	FALSE	0.3052	0.572443	0.547879	2
Premamillary nucleus ventral part	PMV	FALSE	0.3154	0.494667	0.49025	2
Paraventricular hypothalamic nucleus dorsal cap	PaDC	TRUE	6.948	0.000852	0.004476	0
Ventromedial hypothalamic nucleus shell region	VMHSh	TRUE	5.073	1.3e-05	0.000277	0
Ventromedial hypothalamic nucleus central part	VMHC	TRUE	5.78	0.000242	0.001826	0
Ventromedial hypothalamic nucleus dorsomedial part	VMHDM	TRUE	4.714	0.001064	0.004983	0
Ventromedial hypothalamic nucleus ventrolateral part	VMHVL	TRUE	5.388	5.4e-05	0.000684	0
Posterior hypothalamic nucleus dorsal part	PHnd	FALSE	1.699	0.008771	0.023612	2
Posterior hypothalamic nucleus ventral part	PHnv	FALSE	2.403	0.012329	0.030023	2
Posterior hypothalamic area dorsal part	PHD	TRUE	4.063	8.4e-05	0.000948	0
Submammillothalamic nucleus	SMT	FALSE	0.06103	0.938118	0.777735	2
Juxtaparaventricular part of lateral hypothalamus	JPLH	TRUE	2.965	0.000218	0.001747	0
Magnocellular nucleus of the lateral hypothalamus	MCLH	FALSE	0.427	0.356452	0.388076	2
Ventrolateral hypothalamic nucleus	VLH	TRUE	2.152	0.000874	0.004493	0
Gemini hypothalamic nucleus	Gem	FALSE	0.4837	0.359621	0.390378	2
Peduncular lateral hypothalamus	PLH	TRUE	1.986	0.00134	0.005942	0
Lateral preoptic area	LPO	TRUE	2.461	0.001454	0.006244	0
Paraterete nucleus	PTe	FALSE	1.764	0.003899	0.013552	2
Parasubthalamic nucleus	PSTh	TRUE	2.029	0.002272	0.008946	0
Retrochiasmatic area lateral part	RchL	TRUE	5.718	4.4e-05	0.000604	0
Retrochiasmatic area medial part	RChM	FALSE	1.48	0.059324	0.099817	2
Subthalamic nucleus	STh	FALSE	-0.8487	0.062895	0.103935	2
Subincertal nucleus	SubI	FALSE	0.6718	0.23623	0.289914	2
Terete hypothalamic nucleus	Te	FALSE	-0.1522	0.746291	0.658588	2
Perifornical nucleus	PeF	FALSE	0.4953	0.340431	0.376166	2
Ventral linear nucleus of the thalamus	VLi	FALSE	-0.9729	0.023857	0.049473	2
Zona incerta caudal part	ZIC	FALSE	0.08167	0.83419	0.716445	2
Zona incerta rostral part	ZIR	TRUE	1.922	0.000329	0.002319	0
Zona incerta dosal part	ZID	FALSE	-1.349	0.007259	0.020514	2
Zona incerta ventral part	ZIV	FALSE	-0.7692	0.068086	0.110203	2
DA13 dopamine cells	DA13	FALSE	2.282	0.007964	0.021919	2
Nucleus of the fields of Forel	F	FALSE	-1.241	0.008147	0.022258	2
Prerubral field	PR	FALSE	-0.9194	0.060353	0.100633	2
Optic layer of the superior colliculus	Op	TRUE	-2.165	0.000113	0.001138	1
Superficial gray layer of the superior colliculus	SuG	TRUE	-2.407	1.4e-05	0.000277	1
Zonal layer of superior colliculus	Zo	FALSE	-0.8786	0.055577	0.094805	2
Central nucleus of the inferior colliculus	CIC	FALSE	-0.21	0.713426	0.638659	2
Dorsal cortex of the inferior colliculus	DCIC	FALSE	1.846	0.009357	0.024653	2
External cortex of the inferior colliculus layer 1	ECIC1	FALSE	0.3768	0.364827	0.393721	2
External cortex of the inferior colliculus layer 2	ECIC2	FALSE	-1.113	0.009694	0.025359	2
External cortex of the inferior colliculus layer 3	ECIC3	TRUE	-1.897	0.00018	0.001511	1
Nucleus of the brachium of the inferior colliculus	BIC	FALSE	0.6282	0.384179	0.409236	2
Sagulum nucleus	Sag	FALSE	0.1686	0.677069	0.616685	2
Parabigeminal nucleus	PBG	FALSE	-0.1609	0.789648	0.68615	2
Microcellular tegmental nucleus	MiTg	TRUE	7.441	2.5e-05	0.00041	0
Subcommissural organ	SCO	FALSE	-0.1319	0.75202	0.662001	2
Mesencephalic reticular formation	mRt	TRUE	-2.05	0.000705	0.003986	1
prosomere 1 reticular formation	p1Rt	FALSE	-1.157	0.009003	0.02415	2
Isthmic reticular formation	isRt	FALSE	0.5648	0.278989	0.325266	2
Pararubral nucleus	PaR	FALSE	-1.389	0.009183	0.024389	2
Substantia nigra reticular part	SNR	FALSE	-0.6988	0.093903	0.143635	2
Paranigral nucleus of the VTA	PN	FALSE	-0.7358	0.11368	0.163736	2
Parainterfascicular nucleus of the VTA	PIF	FALSE	-0.5696	0.224674	0.280493	2
Parabranchial pigmented nucleus of the VTA	PBP	FALSE	-1.157	0.00967	0.025359	2
Ventral tegmental area rostral part	VTAR	FALSE	0.3278	0.503199	0.496336	2
Rostral interstitial nucleus of the medial longitudinal fasciculus	RI	FALSE	-0.02934	0.943233	0.779356	2
Retrorubral field	RRF	FALSE	-1.743	0.003492	0.012489	2
Superior colliculus motor related	SCm	FALSE	-1.403	0.012003	0.02962	2
Deep gray layer of the superior colliculus	DpG	FALSE	-0.7643	0.10963	0.160083	2
Deep white layer of the superior colliculus	DpWh	FALSE	0.2208	0.668427	0.613205	2
Intermediate white layer of the superior colliculus	InWh	TRUE	-2.107	0.000908	0.004573	1
Intermediate gray layer of the superior colliculus	InG	FALSE	-1.148	0.028568	0.057629	2
Dorsomedial periaqueductal gray	DMPAG	FALSE	1.783	0.008261	0.022486	2
Lateral periaqueductal gray	LPAG	FALSE	1.708	0.005054	0.016064	2
Pleoglial periaqueductal gray	PlPAG	FALSE	0.1914	0.720666	0.642034	2
Dorsolateral periaqueductal gray	DLPAG	TRUE	4.702	0.000222	0.001747	0
Ventrolateral periaqueductal gray	VLPAG	FALSE	1.466	0.013022	0.030801	2
prosomere 1 periaqueductal gray	p1PAG	FALSE	-0.8668	0.100524	0.151262	2
Lithoid nucleus	Lth	FALSE	0.9205	0.402844	0.424839	2
Precommissural nucleus	PrC	FALSE	1.148	0.096152	0.146207	2
Interstitial nucleus of Cajal shell region	InCSh	TRUE	-1.623	0.001459	0.006244	1
Nucleus of Darkschewitsch	Dk	FALSE	-1.372	0.005676	0.017365	2
Supraoculomotor cap	Su3C	TRUE	-2.093	0.001416	0.006203	1
Supraoculomotor periaqueductal gray	Su3	TRUE	-2.09	0.000908	0.004573	1
Anterior pretectal nucleus	APT	FALSE	-1.158	0.004567	0.015229	2
Anterior pretectal nucleus dorsal part	APTD	FALSE	-0.9129	0.023235	0.048488	2
Anterior pretectal nucleus ventral part	APTV	FALSE	-1.101	0.005169	0.016285	2
Medial pretectal area	MPT	FALSE	0.2023	0.661775	0.607856	2
Retrocommissural nucleus	ReC	FALSE	-0.005279	0.993194	0.807125	2
Nucleus of the optic tract	OT	TRUE	-1.548	0.000796	0.004273	1
Magnocellular nucleus of the posterior commissure	MCPC	FALSE	-1.479	0.005316	0.016567	2
Olivary pretectal nucleus	OPT	FALSE	-1.179	0.012243	0.030023	2
Posterior pretectal nucleus	PPT	TRUE	-2.052	0.000597	0.003482	1
Retroparafascicular nucleus	RPF	FALSE	-0.6629	0.082171	0.127801	2
Precuneiform area	PrCnF	FALSE	0.4675	0.290698	0.336458	2
Red nucleus parvicellular part	RPC	TRUE	-1.526	0.001116	0.005195	1
Red nucleus magnocellular part	RMC	FALSE	-0.897	0.047113	0.084454	2
Medial accessory oculomotor nucleus	MA3	FALSE	0.2817	0.648157	0.599812	2
Oculomotor nucleus parvicellular part	3PC	FALSE	-1.397	0.008129	0.022258	2
Pre-Edinger-Westphal nucleus	PrEW	FALSE	1.271	0.050746	0.089404	2
Trochlear nucleus shell region	4Sh	TRUE	-1.606	0.000479	0.002905	1
Paratrochlear nucleus	Pa4	TRUE	-1.471	0.000642	0.003686	1
Ventral tegmental nucleus	VTg	FALSE	-0.4232	0.333867	0.372247	2
Anterior tegmental nucleus	ATg	FALSE	0.104	0.841767	0.718357	2
Rhabdoid nucleus	Rbd	FALSE	0.2157	0.626714	0.585088	2
Lateral terminal nucleus of the accessory optic tract	LT	FALSE	0.4043	0.39187	0.415635	2
Dorsal terminal nucleus	DT	FALSE	0.3529	0.483803	0.481417	2
Medial terminal nucleus	MT	FALSE	0.2722	0.50349	0.496336	2
Substantia nigra lateral part	SNL	FALSE	0.2633	0.690969	0.623076	2
Substantia nigra compact part dorsal tier	SNCD	FALSE	-0.8018	0.064288	0.105766	2
Substantia nigra compact part medial tier	SNCM	FALSE	0.2953	0.520711	0.509381	2
Subpeduncular tegmental nucleus	SPTg	FALSE	-0.5165	0.238062	0.290353	2
Interfascicular nucleus	IF	FALSE	-0.6699	0.143252	0.196396	2
Interpeduncular nucleus rostral subnucleus	IPR	FALSE	0.02125	0.969275	0.794666	2
Interpeduncular nucleus lateral subnucleus	IPL	FALSE	-1.541	0.014108	0.032949	2
Interpeduncular nucleus caudal subnucleus	IPC	FALSE	-0.3975	0.427076	0.440973	2
Interpeduncular nucleus dorsomedial subnucleus	IPDM	FALSE	0.248	0.760604	0.667969	2
Interpeduncular nucleus dorsolateral subnucleus	IPDL	FALSE	2.507	0.112119	0.162119	2
Interpeduncular nucleus intermediate subnucleus	IPI	FALSE	-0.2547	0.642244	0.596578	2
Interpeduncular nucleus apical subnucleus	IPA	FALSE	-1.142	0.006806	0.019682	2
Rostral linear nucleus (midbrain)	RLi	FALSE	0.5221	0.403839	0.425283	2
Caudal linear nucleus of the raphÈ	CLi	FALSE	-0.1584	0.698638	0.627527	2
Dorsal raphÈ nucleus caudal part	DRC	FALSE	0.194	0.678742	0.616685	2
Dorsal raphÈ nucleus dorsal part	DRD	FALSE	-0.1931	0.681787	0.617806	2
Dorsal raphÈ interfascicular part	DRI	FALSE	-0.1129	0.820109	0.706812	2
Dorsal raphÈ nucleus lateral part	DRL	FALSE	1.575	0.02426	0.050169	2
Dorsal raphÈ nucleus ventral part	DRV	FALSE	0.1153	0.838924	0.717183	2
Posterodorsal raphÈ nucleus	PDR	FALSE	-0.9356	0.069552	0.111936	2
Dorsal nucleus of the lateral lemniscus	DLL	FALSE	0.6169	0.290374	0.336458	2
Ventral nucleus of the lateral lemniscus	VLL	TRUE	3.013	0.00036	0.002435	0
Intermediate nucleus of the lateral lemniscus	ILL	TRUE	1.801	0.002137	0.008554	0
Triangular nucleus lateral lemniscus	TrLL	FALSE	1.363	0.012399	0.030023	2
Principal sensory trigeminal nucleus dorsomedial part	Pr5DM	FALSE	-1.266	0.007132	0.020387	2
Principal sensory trigeminal nucleus ventrolateral part	Pr5VL	FALSE	-0.8079	0.051369	0.089995	2
Kolliker-Fuse nucleus	KF	FALSE	0.3905	0.466403	0.470089	2
Lateral parabrachial nucleus central part	LPBC	TRUE	5.325	2.6e-05	0.00041	0
Lateral parabrachial nucleus crescent part	LPBCr	TRUE	12.38	<0.000001	<0.000001	0
Lateral parabrachial nucleus dorsal part	LPBD	TRUE	5.807	1.2e-05	0.000263	0
Lateral parabrachial nucleus external part	LPBE	TRUE	4.462	5e-06	0.000127	0
Lateral parabrachial nucleus superior part	LPBS	TRUE	3.628	8e-06	0.000202	0
Lateral parabrachial nucleus ventral part	LPBV	FALSE	1.19	0.014029	0.032928	2
Lateral parabrachial nucleus internal part	LPBI	TRUE	1.633	0.001659	0.006938	0
Medial parabrachial nucleus external part	MPBE	FALSE	-1.333	0.005051	0.016064	2
Lateroventral periolivary nucleus	LVPO	FALSE	1.618	0.042366	0.078608	2
Medioventral periolivary nucleus	MVPO	FALSE	-0.02671	0.941654	0.778922	2
Dorsal periolivary region	DPO	FALSE	0.2568	0.635331	0.591641	2
Superior paraolivary nucleus	SPO	FALSE	1.866	0.047264	0.08452	2
Medial superior olive	MSO	FALSE	1.209	0.054891	0.094286	2
Lateral superior olive	LSO	FALSE	1.532	0.05142	0.089995	2
Nucleus of the central acoustic tract	CAT	FALSE	1.983	0.035177	0.068353	2
Barrington's nucleus dorsal part	Bard	TRUE	2.542	3.9e-05	0.00058	0
Barrington's nucleus ventral part	Barv	TRUE	2.169	9.6e-05	0.00106	0
Dorsal tegmental nucleus central part	DTgC	FALSE	-1.126	0.006473	0.018866	2
Dorsal tegmental nucleus pericentral part	DTgP	TRUE	-1.579	0.000846	0.004476	1
Posterodorsal tegmental nucleus	PDTg	FALSE	-0.5944	0.205718	0.264071	2
Central gray alpha part	CGA	FALSE	-0.2298	0.569151	0.546511	2
Central gray beta part	CGB	FALSE	-0.5725	0.14091	0.193903	2
Central gray gamma part	CGG	FALSE	-0.5962	0.154806	0.208757	2
Central gray nucleus O	CGO	FALSE	-1.077	0.030788	0.060944	2
Pontine nuclei	Pn	TRUE	-2.287	5.5e-05	0.000691	1
Pontine reticular nucleus caudal part	PnC	FALSE	0.1929	0.706726	0.633426	2
Dorsomedial tegmental area	DMTg	FALSE	-0.63	0.209996	0.266666	2
Sphenoid nucleus	Sph	FALSE	-0.5718	0.149497	0.202706	2
Supragenual nucleus	SGe	FALSE	-0.202	0.716363	0.640514	2
Superior salivatory nucleus	SuS	FALSE	-0.7356	0.064445	0.105788	2
Supratrigeminal nucleus	Su5	FALSE	-1.31	0.007185	0.02046	2
Reticulotegmental nucleus of the pons pericentral part	RtTgP	FALSE	-1.01	0.020587	0.044306	2
Motor trigeminal nucleus anterior digastric part	5ADi	FALSE	1.205	0.025042	0.051356	2
Motor trigeminal nucleus temporalis part	5Te	FALSE	-0.991	0.021193	0.045477	2
Interfascicular trigeminar nucleus	IF5/5TT	FALSE	-1.208	0.005494	0.016948	2
Motor trigeminal nucleus masseter part	5Ma	FALSE	-0.3267	0.459181	0.464407	2
Motor trigeminal nucleus medial pterygoid part	5MPt	FALSE	-1.096	0.011265	0.028366	2
Peritrigeminal zone	P5	FALSE	-0.3015	0.474181	0.473752	2
Paramedian raphÈ nucleus	PMnR	FALSE	-0.9927	0.022918	0.048202	2
Median raphÈ nucleus	MnR	FALSE	-0.7235	0.104112	0.154154	2
Locus coeruleus	LC	TRUE	5.534	<0.000001	7e-06	0
Laterodorsal tegmental nucleus dorsal part lateral division	LDTdl	FALSE	-0.5163	0.207354	0.265326	2
Laterodorsal tegmental nucleus dorsal part medial division	LDTdm	FALSE	-0.6708	0.120408	0.171756	2
Laterodorsal tegmental nucleus ventral part	LDTgV	FALSE	0.5565	0.407071	0.427494	2
Pontine reticular nucleus oral part	PnO	FALSE	-0.1185	0.765094	0.671116	2
Pontine reticular nucleus ventral part	PnV	FALSE	1.344	0.032289	0.063073	2
Epirubrospinal nucleus	ERS	FALSE	1.913	0.011073	0.028075	2
Medial paralemniscial nucleus	MPL	FALSE	2.246	0.002634	0.010087	2
Area postrema	AP	FALSE	7.653	0.006127	0.018365	2
Granule cell layer of the cochlear nuclei	GrC (VCCap in 81)	FALSE	1.587	0.009052	0.024193	2
Dorsal cochlear nucleus molecular layer	DCMo	TRUE	2.585	0.001727	0.007185	0
Dorsal cochlear nucleus fusiform layer	DCFu	TRUE	3.845	0.001033	0.004883	0
Dorsal cochlear nucleus deep layer	DCDp	TRUE	5.273	0.001024	0.004883	0
Ventral cochlear nucleus anterior part	VCA	FALSE	-0.05336	0.89311	0.75244	2
Ventral cochlear nucleus posterior part	VCP	FALSE	2.889	0.00361	0.012849	2
Ventral cochlear nucleus posterior part octopus cell area	VCPO	FALSE	1.118	0.046856	0.084197	2
Cuneate nucleus dorsal part	CuD	FALSE	1.443	0.24474	0.296543	2
Cuneate nucleus rotundus part	CuR	FALSE	-0.007416	0.984801	0.805383	2
Gracile nucleus	Gr	FALSE	0.3851	0.526742	0.513972	2
External cuneate nucleus	ECu	FALSE	0.3626	0.456206	0.462028	2
Nucleus of the trapezoid body	Tz	FALSE	2.711	0.002763	0.010436	2
Trigeminal-solitary transition zone	5Sol	FALSE	-0.3385	0.364597	0.393721	2
Solitary nucleus central part	SolCe	TRUE	1.858	0.001148	0.005281	0
Solitary nucleus commissural part	SolC	TRUE	18.19	0.000757	0.00415	0
Solitary nucleus gelatinous part	SolG	FALSE	16.71	0.01442	0.033361	2
Solitary nucleus intermediate part	SolIM	TRUE	2.305	0.00013	0.001236	0
Solitary nucleus lateral part	SolL	FALSE	-0.483	0.181867	0.240003	2
Solitary nucleus medial part	SolM	TRUE	3.825	0.000158	0.001372	0
Solitary nucleus ventral part	SolV	FALSE	-0.01854	0.963546	0.792418	2
Solitary nucleus ventrolateral part	SolVL	FALSE	0.6593	0.178614	0.236553	2
Solitary nucleus dorsolateral part	SolDL	FALSE	2.51	0.007859	0.021711	2
Solitary nucleus dorsomedial part	SolDM	FALSE	1.346	0.004628	0.015363	2
Solitary nucleus interstitial part	SolI	FALSE	0.5004	0.47738	0.475774	2
Soltary nucleus rostrolateral part	SolRL	FALSE	-0.6076	0.126207	0.177971	2
Spinal trigeminal nucleus caudal part	Sp5C	FALSE	-0.8516	0.02263	0.047867	2
Spinal trigeminal nucleus interpolar part	Sp5I	FALSE	-0.092	0.837235	0.716567	2
Dorsomedial spinal trigeminal nucleus	DMSp5	FALSE	-0.5724	0.133086	0.1859	2
Paratrigeminal nucleus	Pa5	FALSE	1.071	0.197458	0.255567	2
Subcoeruleus nucleus alpha part	SubCA	TRUE	3.048	0.001442	0.006244	0
Subcoeruleus nucleus dorsal part	SubCD	TRUE	3.016	1.5e-05	0.000287	0
Subcoeruleus nucleus ventral part	SubCV	FALSE	0.9205	0.068176	0.110203	2
Paraabducens nucleus	Pa6	FALSE	-1.666	0.003159	0.011521	2
Abducens nucleus retractor bulbi part	6RB	FALSE	-1.119	0.005831	0.01762	2
Perifacial zone	P7	FALSE	0.6822	0.175324	0.232613	2
Facial nucleus lateral subnucleus	7L	FALSE	6.87	0.269611	0.317888	2
Facial nucleus dorsolateral subnucleus	7DL	FALSE	-0.1819	0.699296	0.627527	2
Facial nucleus ventral intermediate subnucleus	7VI	FALSE	0.3428	0.408681	0.427947	2
Facial nucleus dorsal intermediate subnucleus	7DI	FALSE	-0.72	0.057484	0.097384	2
Facial nucleus dorsomedial subnucleus	7DM	FALSE	0.5211	0.273628	0.321547	2
Facial nucleus ventromedial subnucleus	7VM	TRUE	5.574	0.001361	0.005996	0
Facial motor nucleus stylohyoid part	7SH	FALSE	-0.769	0.045223	0.08226	2
Nucleus of the origin of efferents of the vestibular nerve	EVe	FALSE	-0.3317	0.40767	0.427494	2
Ambiguus nucleus compact part	AmbC	TRUE	10.04	0.000451	0.002827	0
Ambiguus nucleus loose part	AmbL	FALSE	2.654	0.002724	0.010342	2
Retroambiguus nucleus	Rambn	FALSE	1.976	0.029127	0.058439	2
Gigantocellular reticular nucleus	Gi	FALSE	0.5729	0.276113	0.32293	2
Gigantocellular reticular nucleus alpha part	GiA	TRUE	5.338	1.1e-05	0.000248	0
Gigantocellular reticular nucleus ventral part	GiV	FALSE	1.254	0.148097	0.20131	2
Inferior olive subnucleus A of medial nucleus	IOA	FALSE	1.794	0.252863	0.303899	2
Inferior olive subnucleus B of medial nucleus	IOB	FALSE	7.849	0.002627	0.010087	2
Inferior olive subnucleus C of medial nucleus	IOC	FALSE	9.679	0.039206	0.073669	2
Inferior olive dorsal nucleus	IOD	FALSE	3.303	0.041475	0.077343	2
Inferior olive dorsomedial cell group	IODM	FALSE	1.899	0.03228	0.063073	2
Inferior olive principal nucleus	IOPr	FALSE	3.929	0.103728	0.154037	2
Inferior olive ventrolateral protrusion	IOVL	FALSE	16.97	0.01038	0.026776	2
Intermediate reticular nucleus alpha part	IRtA	FALSE	-1.05	0.00989	0.025691	2
Inferior salivatory nucleus	IS	FALSE	-0.5216	0.146622	0.199905	2
Linear nucleus of the hindbrain	Li	FALSE	-0.3407	0.32505	0.362963	2
Lateral reticular nucleus parvicellular part	LRtPC	FALSE	0.0378	0.940114	0.778517	2
Medullary reticular nucleus dorsal part	MdD	FALSE	0.3717	0.348896	0.381533	2
Medullary reticular nucleus ventral part	MdV	FALSE	3.288	0.004006	0.013795	2
Parvicellular reticular nucleus alpha part	PCRtA	FALSE	-0.4065	0.347008	0.380593	2
Trigeminal transition zone	5Tr	FALSE	-1.123	0.042897	0.079234	2
Parasolitary nucleus	PSol	FALSE	1.379	0.057256	0.097384	2
Lateral paragigantocellular nucleus external part	LPGiE	TRUE	5.718	0.000174	0.001498	0
Dorsal paragigantocellular nucleus	DPGi	FALSE	-0.6982	0.137487	0.19061	2
Caudoventrolateral reticular nucleus	CVL	TRUE	12.78	0.000237	0.001813	0
Rostroventrolateral reticular nucleus	RVL	FALSE	8.023	0.041444	0.077343	2
Rostral ventral respiratory group	RVRG	TRUE	11.18	0.000332	0.002319	0
Pre-Botzinger complex	PrBo	FALSE	7.227	0.004729	0.015491	2
Intermedius nucleus of the medulla	InM	FALSE	1.143	0.024492	0.050507	2
Nucleus of Roller	Ro	FALSE	0.0475	0.9132	0.762198	2
Prepositus nucleus	Pr	FALSE	0.08313	0.855267	0.726123	2
Parapyramidal nucleus	PPy	TRUE	10.52	0.000277	0.002009	0
Superior vestibular nucleus	SuVe	FALSE	0.2	0.615869	0.577878	2
Lateral vestibular nucleus	LVe	FALSE	2.04	0.012314	0.030023	2
Medial vestibular nucleus magnocellular part	MVeMC	FALSE	0.4995	0.192232	0.250554	2
Medial vestibular nucleus parvicellular part dorsal	MVePd	FALSE	0.9793	0.106672	0.156381	2
Medial vestibular nucleus parvicellular part ventral	MVePv	FALSE	-0.5685	0.151413	0.204554	2
Spinal vestibular nucleus	SpVe	TRUE	5.982	2e-06	0.0001	0
F cell group of the vestibular complex	FVe	FALSE	0.5622	0.139035	0.191679	2
Paracochlear glial substance	PCGS	FALSE	0.5062	0.395954	0.419366	2
Nucleus X	X	FALSE	0.3829	0.365553	0.39393	2
Matrix region of the medulla	Mx	FALSE	1.738	0.003417	0.012278	2
Hypoglossal nucleus	12N	TRUE	5.749	0.000465	0.002894	0
Central cervical nucleus of the spinal cord	CeCv	TRUE	2.261	0.002219	0.008826	0
Nucleus Y of the vestibular complex	Y	FALSE	4.1	0.002799	0.010518	2
RaphÈ interpositus nucleus	RIP	FALSE	0.02619	0.951539	0.785343	2
RaphÈ pallidus nucleus	RPa	TRUE	4.002	0.001227	0.005572	0
RaphÈ obscurus nucleus	ROb	FALSE	3.711	0.007095	0.02036	2
Lobule 1 of the cerebellar vermis molecular layer	1Cb-mo	FALSE	-0.2781	0.563213	0.542014	2
Lobule 1 of the cerebellar vermis granular layer	1Cb-gr	FALSE	-1.091	0.006322	0.018796	2
Lobule 2 of the cerebellar vermis molecular layer	2Cb-mo	FALSE	-0.5497	0.205812	0.264071	2
Lobule 2 of the cerebellar vermis granular layer	2Cb-gr	FALSE	-1.151	0.006243	0.018637	2
Lobule 3 of the cerebellar vermis molecular layer	3Cb-mo	FALSE	-0.752	0.209668	0.266666	2
Lobule 3 of the cerebellar vermis granular layer	3Cb-gr	FALSE	-0.7153	0.075962	0.119146	2
Lobule 4 of the cerebellar vermis	4Cb	FALSE	0.3092	0.579376	0.552744	2
Lobules 4 and 5 of the cerebellar vermis molecular layer	4/5Cb-mo	FALSE	0.07154	0.881852	0.744426	2
Lobules 4 and 5 of the cerebellar vermis granular layer	4/5Cb-gr	FALSE	-0.5578	0.21107	0.267571	2
Lobule 6 of the cerebellar vermis molecular layer	6Cb-mo	FALSE	0.1297	0.811291	0.700027	2
Lobule 6 of the cerebellar vermis granular layer	6Cb-gr	FALSE	0.2741	0.607467	0.571444	2
Lobule 7 of the cerebellar vermis molecular layer	7Cb-mo	FALSE	-0.2982	0.451349	0.458993	2
Lobule 7 of the cerebellar vermis granular layer	7Cb-gr	FALSE	-0.3499	0.317626	0.358384	2
Lobule 8 of the cerebellar vermis molecular layer	8Cb-mo	FALSE	0.08924	0.89849	0.755028	2
Lobule 8 of the cerebellar vermis granular layer	8Cb-gr	FALSE	0.05976	0.912725	0.762198	2
Lobule 9 of the cerebellar vermis molecular layer	9Cb-mo	FALSE	0.1438	0.791918	0.687316	2
Lobule 9 of the cerebellar vermis granular layer	9Cb-gr	FALSE	-0.1144	0.786166	0.684732	2
Lobule 10 of the cerebellar vermis molecular layer	10Cb-mo	FALSE	-0.04182	0.936599	0.777735	2
Lobule 10 of the cerebellar vermis granular layer	10Cb-gr	FALSE	0.6531	0.231319	0.286943	2
Simple lobule molecular layer	Sim-mo	FALSE	-0.8155	0.074875	0.118192	2
Simple lobule granular layer	Sim-gr	FALSE	-1.014	0.012409	0.030023	2
Crus 1 of the ansiform lobule molecular layer	Crus1-mo	FALSE	0.007119	0.989261	0.805383	2
Crus 1 of the ansiform lobule granular layer	Crus1-gr	FALSE	0.58	0.561003	0.54079	2
Crus 2 of the ansiform lobule molecular layer	Crus2-mo	FALSE	-0.1573	0.679021	0.616685	2
Crus 2 of the ansiform lobule granular layer	Crus2-gr	FALSE	-0.3028	0.383051	0.408668	2
Paramedian lobule molecular layer	PM-mo	FALSE	-0.7269	0.050636	0.089404	2
Paramedian lobule granular layer	PM-gr	FALSE	-0.3942	0.25523	0.305751	2
Copula of the pyramis molecular layer	Cop-mo	FALSE	-0.3667	0.335499	0.373037	2
Copula of the pyramis granular layer	Cop-gr	FALSE	-0.3015	0.387072	0.411725	2
Paraflocculus molecular layer	PFl-mo	FALSE	0.4072	0.32259	0.361853	2
Paraflocculus granular layer	PFl-gr	FALSE	0.6534	0.441604	0.453207	2
Flocculus molecular layer	Fl-mo	FALSE	-0.2032	0.594343	0.562673	2
Flocculus granular layer	Fl-gr	FALSE	-0.477	0.192009	0.250554	2
Medial cerebellar nucleus dorsolateral protuberance	MedDL	FALSE	2.005	0.070791	0.113194	2
Medial cerebellar nucleus lateral part	MedL	TRUE	7.057	0.000149	0.001333	0
Lateral cerebellar nucleus parvicellular part	LatPC	TRUE	10.6	0.000103	0.001105	0
