## Supplemental Table 3 for "Subcortical recruitment dissociates isoflurane emergence from distinct wakeful states in mice"

### Sheet: Emergence vs OF
Structure name	acronym	Significant (q-value FDR 1%)	Mean of Emergence (z-score to open field)	P value	q values	Direction of trend (0 up in emergence, 1 up in open field, 2 n/a)
Frontal pole layer 1	FrA-1	FALSE	-0.811975	0.2356	0.095594	2
Frontal pole layer 2/3	FrA-2/3	FALSE	-1.35427	0.0185741	0.009649	2
Frontal pole layer 5	FrA-5	FALSE	-1.2657	0.0305799	0.015576	2
Primary motor cortex layer 1	M1-1	TRUE	-2.034	0.000141066	0.000125	1
Primary motor cortex layer 2/3	M1-2/3	TRUE	-1.90655	0.000405298	0.000316	1
Primary motor cortex layer 5	M1-5	TRUE	-2.50576	1.55212e-06	2e-06	1
Primary motor cortex layer 6a	M1-6a	TRUE	-2.48333	1.9781e-06	3e-06	1
Primary motor cortex layer 6b	M1-6b	TRUE	-2.03434	0.000140662	0.000125	1
Frontal cortex area 3 layer1	FrC3-1	FALSE	-1.26864	0.0300924	0.015352	2
Frontal cortex area 3 layer2/3	FrC3-2/3	FALSE	-1.14106	0.0583888	0.027141	2
Frontal cortex area 3 layer5	FrC3-5	FALSE	-1.45026	0.0104352	0.005771	2
Frontal cortex area 3 layer6a	FrC3-6a	FALSE	-1.24675	0.0338798	0.016812	2
Frontal cortex area 3 layer6b	FrC3-6b	FALSE	-0.4892	0.590642	0.250021	2
Secondary motor cortex layer 1	M2-1	FALSE	-1.65097	0.00277045	0.001747	2
Secondary motor cortex layer 2/3	M2-2/3	TRUE	-2.17948	3.90757e-05	4.2e-05	1
Secondary motor cortex layer 5	M2-5	TRUE	-2.62417	3.83269e-07	1e-06	1
Secondary motor cortex layer 6a	M2-6a	TRUE	-2.92436	1e-15	1e-06	1
Secondary motor cortex layer 6b	M2-6b	TRUE	-2.43823	3.18113e-06	4e-06	1
Primary somatosensory area undefined layer 2/3	S1-2/3	TRUE	-1.89075	0.000459883	0.000353	1
Primary somatosensory area undefined layer 4	S1-4	FALSE	-1.06917	0.0823308	0.037041	2
Primary somatosensory area undefined layer 5	S1-5	TRUE	-1.91631	0.000374675	0.000296	1
Primary somatosensory area undefined layer 6a	S1-6a	FALSE	-1.70444	0.00189342	0.001232	2
Primary somatosensory area undefined layer 6b	S1-6b	FALSE	-1.57271	0.00473703	0.002868	2
Primary somatosensory area jaw layer 1	S1J-1	FALSE	-0.802507	0.243588	0.098264	2
Primary somatosensory area jaw layer 2/3	S1J-2/3	FALSE	-1.37766	0.0161956	0.00865	2
Primary somatosensory area jaw layer 4	S1J-4	FALSE	-0.611181	0.440009	0.180235	2
Primary somatosensory area jaw layer 5	S1J-5	FALSE	-1.58058	0.00449325	0.002734	2
Primary somatosensory area jaw layer 6a	S1J-6a	FALSE	-0.923255	0.15472	0.064802	2
Primary somatosensory area jaw layer 6b	S1J-6b	FALSE	-0.67088	0.372118	0.152231	2
Primary somatosensory cortex barrel field layer 1	S1BF-1	TRUE	-1.78043	0.00108093	0.00075	1
Primary somatosensory cortex barrel field layer 2/3	S1BF-2/3	TRUE	-1.79559	0.000963926	0.000681	1
Primary somatosensory cortex barrel field layer 4	S1BF-4	FALSE	-1.63013	0.00320348	0.002001	2
Primary somatosensory cortex barrel field layer 5	S1BF-5	TRUE	-2.54933	9.53959e-07	2e-06	1
Primary somatosensory cortex barrel field layer 6a	S1BF-6a	TRUE	-2.27339	1.62968e-05	1.9e-05	1
Primary somatosensory cortex barrel field layer 6b	S1BF-6b	FALSE	-1.65018	0.00278585	0.001751	2
Primary somatosensory cortex hindlimb region layer 1	S1HL-1	FALSE	-1.39114	0.0149512	0.008071	2
Primary somatosensory cortex hindlimb region layer 2/3	S1HL-2/3	TRUE	-1.75736	0.00128463	0.000878	1
Primary somatosensory cortex hindlimb region layer 4	S1HL-4	FALSE	-1.6742	0.00235143	0.001507	2
Primary somatosensory cortex hindlimb region layer 5	S1HL-5	TRUE	-2.63282	3.41545e-07	1e-06	1
Primary somatosensory cortex hindlimb region layer 6a	S1HL-6a	TRUE	-1.73885	0.00147313	0.000988	1
Primary somatosensory cortex hindlimb region layer 6b	S1HL-6b	FALSE	-1.23315	0.0364326	0.017856	2
Primary somatosensory cortex upper lip region layer 1	S1ULp-1	FALSE	-1.33054	0.0212954	0.010993	2
Primary somatosensory cortex upper lip region layer 2/3	S1ULp-2/3	TRUE	-1.96495	0.000251889	0.000209	1
Primary somatosensory cortex upper lip region layer 4	S1ULp-4	FALSE	-0.709092	0.331582	0.134124	2
Primary somatosensory cortex upper lip region layer 5	S1ULp-5	TRUE	-2.07135	0.000102284	9.4e-05	1
Primary somatosensory cortex upper lip region layer 6a	S1ULp-6a	FALSE	-1.06197	0.0851135	0.03792	2
Primary somatosensory cortex upper lip region layer 6b	S1ULp-6b	FALSE	-0.961359	0.132362	0.056327	2
Primary somatosensory cortex dysgranular zone 1	S1DZ-1	TRUE	-1.86037	0.000584699	0.00044	1
Primary somatosensory cortex dysgranular zone 2/3	S1DZ-2/3	TRUE	-2.2057	3.07231e-05	3.4e-05	1
Primary somatosensory cortex dysgranular zone 4	S1DZ-4	TRUE	-2.11259	7.12586e-05	7.1e-05	1
Primary somatosensory cortex dysgranular zone 5	S1DZ-5	TRUE	-3.04799	1e-15	1e-06	1
Primary somatosensory cortex dysgranular zone 6a	S1DZ-6a	TRUE	-2.0774	9.70385e-05	9.1e-05	1
Primary somatosensory cortex dysgranular zone 6b	S1DZ-6b	FALSE	-0.994025	0.11522	0.049481	2
Primary somatosensory cortex oral dysgranular zone 1	S1DZO-1	FALSE	-1.10675	0.0689782	0.031677	2
Primary somatosensory cortex oral dysgranular zone 2/3	S1DZO-2/3	FALSE	-1.13671	0.0596487	0.027549	2
Primary somatosensory cortex oral dysgranular zone 4	S1DZO-4	FALSE	-0.42117	0.676728	0.294499	2
Primary somatosensory cortex oral dysgranular zone 5	S1DZO-5	FALSE	-0.832629	0.218781	0.089922	2
Primary somatosensory cortex oral dysgranular zone 6a	S1DZO-6a	FALSE	-0.651208	0.393918	0.160302	2
Primary somatosensory cortex oral dysgranular zone 6b	S1DZO-6b	FALSE	-0.756086	0.285261	0.11524	2
Primary somatosensory cortex shoulder region 1	S1Sh-1	TRUE	-2.09123	8.60002e-05	8.3e-05	1
Primary somatosensory cortex shoulder region 2/3	S1Sh-2/3	TRUE	-2.40047	4.68458e-06	6e-06	1
Primary somatosensory cortex shoulder region 4	S1Sh-4	FALSE	-1.5838	0.00439696	0.002682	2
Primary somatosensory cortex shoulder region 5	S1Sh-5	TRUE	-2.46263	2.46478e-06	4e-06	1
Primary somatosensory cortex shoulder region 6a	S1Sh-6a	TRUE	-1.76437	0.00121922	0.000839	1
Primary somatosensory cortex shoulder region 6b	S1Sh-6b	FALSE	-0.961951	0.132035	0.056277	2
Primary somatosensory cortex forelimb region layer 1	S1FL-1	TRUE	-1.73747	0.00148823	0.000995	1
Primary somatosensory cortex forelimb region layer 2/3	S1FL-2/3	TRUE	-2.13937	5.61458e-05	5.8e-05	1
Primary somatosensory cortex forelimb region layer 4	S1FL-4	TRUE	-1.91574	0.000376419	0.000296	1
Primary somatosensory cortex forelimb region layer 5	S1FL-5	TRUE	-2.48358	1.97284e-06	3e-06	1
Primary somatosensory cortex forelimb region layer 6a	S1FL-6a	TRUE	-1.84681	0.000650129	0.000481	1
Primary somatosensory cortex forelimb region layer 6b	S1FL-6b	FALSE	-0.886583	0.178755	0.074437	2
Primary somatosensory cortex trunk region layer 1	S1Tr-1	FALSE	-1.23749	0.0355991	0.017548	2
Primary somatosensory cortex trunk region layer 2/3	S1Tr-2/3	TRUE	-2.44717	2.89879e-06	4e-06	1
Primary somatosensory cortex trunk region layer 4	S1Tr-4	TRUE	-1.86762	0.00055234	0.000417	1
Primary somatosensory cortex trunk region layer 5	S1Tr-5	TRUE	-3.09667	1e-15	1e-06	1
Primary somatosensory cortex trunk region layer 6a	S1Tr-6a	TRUE	-2.10356	7.71678e-05	7.6e-05	1
Primary somatosensory cortex trunk region layer 6b	S1Tr-6b	FALSE	-1.24701	0.0338315	0.016812	2
Secondary somatosensory cortex layer 1	S2-1	FALSE	-0.737883	0.302721	0.122958	2
Secondary somatosensory cortex layer 2/3	S2-2/3	TRUE	-2.30418	1.21331e-05	1.5e-05	1
Secondary somatosensory cortex layer 4	S2-4	FALSE	-1.12687	0.062592	0.028891	2
Secondary somatosensory cortex layer 5	S2-5	TRUE	-1.97272	0.000236213	0.000199	1
Secondary somatosensory cortex layer 6a	S2-6a	FALSE	-1.23231	0.036594	0.017897	2
Secondary somatosensory cortex layer 6b	S2-6b	FALSE	-1.48022	0.00865024	0.004874	2
Cingulate cortex area 24a (infralimbic) layer 1	A24a (IL)-1	FALSE	-0.983235	0.120682	0.051497	2
Cingulate cortex area 24a (infralimbic) layer 4	A24a (IL)-2/3	FALSE	-1.7332	0.00153558	0.001012	2
Cingulate cortex area 24a (infralimbic) layer 5	A24a (IL)-5	TRUE	-2.70309	1.13159e-07	1e-06	1
Cingulate cortex area 24a (infralimbic) layer 6a	A24a (IL)-6a	TRUE	-2.05338	0.000119479	0.000108	1
Cingulate cortex area 24a (infralimbic) layer 6b	A24a (IL)-6b	FALSE	-0.963627	0.131112	0.055943	2
Dysgranular insular cortex layer 1	DI-1	FALSE	-0.607514	0.444339	0.181997	2
Dysgranular insular cortex layer 2/3	DI-2/3	FALSE	-0.623996	0.425016	0.173154	2
Dysgranular insular cortex layer 4	DI-4	FALSE	-0.547867	0.516811	0.214921	2
Dysgranular insular cortex layer 5	DI-5	FALSE	-1.22204	0.0386365	0.018782	2
Dysgranular insular cortex layer 6a	DI-6a	FALSE	-1.73366	0.00153047	0.001012	2
Dysgranular insular cortex layer 6b	DI-6b	FALSE	-1.32561	0.0219025	0.011294	2
Granular insular cortex layer 1	GI-1	FALSE	-0.87619	0.186027	0.077222	2
Granular insular cortex layer 2/3	GI-2/3	TRUE	-1.74905	0.00136628	0.000925	1
Granular insular cortex layer 4	GI-4	FALSE	-0.580018	0.477306	0.197489	2
Granular insular cortex layer 5	GI-5	FALSE	-1.50586	0.00734543	0.004201	2
Granular insular cortex layer 6a	GI-6a	FALSE	-1.00267	0.110984	0.048024	2
Granular insular cortex layer 6b	GI-6b	FALSE	-1.12148	0.0642523	0.029527	2
Secondary auditory cortex dorsal area layer 1	AuD-1	FALSE	-0.387227	0.718808	0.318567	2
Secondary auditory cortex dorsal area layer 2/3	AuD-2/3	FALSE	-1.36551	0.0173954	0.009104	2
Secondary auditory cortex dorsal area layer 4	AuD-4	FALSE	-1.31924	0.0227098	0.011672	2
Secondary auditory cortex dorsal area layer 5	AuD-5	TRUE	-2.0622	0.000110717	0.000101	1
Secondary auditory cortex dorsal area layer 6a	AuD-6a	TRUE	-2.30431	1.21179e-05	1.5e-05	1
Secondary auditory cortex dorsal area layer 6b	AuD-16b	TRUE	-3.50051	1e-15	1e-06	1
Primary auditory cortex layer 1	Au1-1	FALSE	-0.709998	0.330649	0.134075	2
Primary auditory cortex layer 2/3	Au1-2/3	FALSE	-1.62553	0.00330713	0.002054	2
Primary auditory cortex layer 4	Au1-4	FALSE	-1.54073	0.00585656	0.003492	2
Primary auditory cortex layer 5	Au1-5	FALSE	-1.71084	0.00180771	0.001179	2
Primary auditory cortex layer 6a	Au1-6a	TRUE	-2.07327	0.000100584	9.3e-05	1
Primary auditory cortex layer 6b	Au1-6b	TRUE	-2.01674	0.000163353	0.000145	1
Secondary auditory cortex ventral area layer 1	AuV-1	FALSE	-0.542439	0.523566	0.217807	2
Secondary auditory cortex ventral area layer 2/3	AuV-2/3	FALSE	-1.53171	0.00621297	0.003677	2
Secondary auditory cortex ventral area layer 4	AuV-4	FALSE	-1.61905	0.00345822	0.002122	2
Secondary auditory cortex ventral area layer 5	AuV-5	FALSE	-1.72658	0.00161193	0.00106	2
Secondary auditory cortex ventral area layer 6a	AuV-6a	FALSE	-1.1847	0.0468979	0.022303	2
Secondary auditory cortex ventral area layer 6b	AuV-6b	FALSE	-1.35676	0.0183073	0.009529	2
Secondary visual cortex lateral area anterior region layer1	V2La-1	FALSE	-1.08359	0.0769802	0.034934	2
Secondary visual cortex lateral area anterior region layer2/3	V2La-2/3	TRUE	-1.9826	0.000217586	0.000186	1
Secondary visual cortex lateral area anterior region layer4	V2La-4	TRUE	-1.91706	0.000372402	0.000296	1
Secondary visual cortex lateral area anterior region layer5	V2La-5	TRUE	-2.94684	1e-15	1e-06	1
Secondary visual cortex lateral area anterior region layer6a	V2La-6a	TRUE	-3.4111	1e-15	1e-06	1
Secondary visual cortex lateral area anterior region layer6b	V2La-6b	TRUE	-3.71701	1e-15	1e-06	1
Secondary visual cortex lateral area intermediate region layer1	V2Li-1	FALSE	-0.368178	0.741922	0.332398	2
Secondary visual cortex lateral area intermediate region layer2/3	V2Li-2/3	TRUE	-1.75352	0.00132178	0.000901	1
Secondary visual cortex lateral area intermediate region layer4	V2Li-4	TRUE	-1.79773	0.000948394	0.000672	1
Secondary visual cortex lateral area intermediate region layer5	V2Li-5	TRUE	-3.00041	1e-15	1e-06	1
Secondary visual cortex lateral area intermediate region layer6a	V2Li-6a	TRUE	-3.64703	1e-15	1e-06	1
Secondary visual cortex lateral area intermediate region layer6b	V2Li-6b	FALSE	-1.63396	0.00311959	0.001953	2
Secondary visual cortex lateral area posterior region layer1	V2Lp-1	FALSE	-0.423764	0.673478	0.293705	2
Secondary visual cortex lateral area posterior region layer2/3	V2Lp-2/3	FALSE	-1.40206	0.0140049	0.007622	2
Secondary visual cortex lateral area posterior region layer4	V2Lp-4	TRUE	-1.76063	0.00125376	0.00086	1
Secondary visual cortex lateral area posterior region layer15	V2Lp-5	TRUE	-3.28362	1e-15	1e-06	1
Secondary visual cortex lateral area posterior region layer6a	V2Lp-6a	TRUE	-2.45088	2.78842e-06	4e-06	1
Secondary visual cortex lateral area posterior region layer6b	V2Lp-6b	TRUE	-2.05493	0.000117892	0.000107	1
Secondary visual cortex mediolateral area layer1	V2ML-1	FALSE	-0.783706	0.259967	0.104379	2
Secondary visual cortex mediolateral area layer2/3	V2ML-2/3	TRUE	-2.42285	3.72807e-06	5e-06	1
Secondary visual cortex mediolateral area layer4	V2ML-4	TRUE	-1.79006	0.00100518	0.000708	1
Secondary visual cortex mediolateral area layer5	V2ML-5	TRUE	-3.0212	1e-15	1e-06	1
Secondary visual cortex mediolateral area layer6a	V2ML-6a	TRUE	-3.1242	1e-15	1e-06	1
Secondary visual cortex mediolateral area layer6b	V2ML-6b	TRUE	-3.94396	1e-15	1e-06	1
Secondary visual cortex mediomedial area anterior region layer1	V2MMa-1	FALSE	-0.392039	0.712909	0.315748	2
Secondary visual cortex mediomedial area anterior region layer2/3	V2MMa-2/3	TRUE	-1.97429	0.000233145	0.000198	1
Secondary visual cortex mediomedial area anterior region layer4	V2MMa-4	TRUE	-1.86938	0.000544719	0.000414	1
Secondary visual cortex mediomedial area anterior region layer5	V2MMa-5	TRUE	-3.51095	1e-15	1e-06	1
Secondary visual cortex mediomedial area anterior region layer6a	V2MMa-6a	TRUE	-3.73137	1e-15	1e-06	1
Secondary visual cortex mediomedial area anterior region layer6b	V2MMa-6b	TRUE	-4.15755	1e-15	1e-06	1
Secondary visual cortex mediomedial area posterior region layer1	V2MMp-1	TRUE	-3.83427	1e-15	1e-06	1
Secondary visual cortex mediomedial area posterior region layer2/3	V2MMp-2/3	TRUE	-3.43007	1e-15	1e-06	1
Secondary visual cortex mediomedial area posterior region layer4	V2MMp-4	TRUE	-2.08665	8.95166e-05	8.6e-05	1
Secondary visual cortex mediomedial area posterior region layer5	V2MMp-5	TRUE	-3.40886	1e-15	1e-06	1
Secondary visual cortex mediomedial area posterior region layer6a	V2MMp-6a	TRUE	-3.98788	1e-15	1e-06	1
Secondary visual cortex mediomedial area posterior region layer6b	V2MMp-6b	TRUE	-7.78588	1e-15	1e-06	1
Primary visual cortex layer1	V1-1	TRUE	-1.92985	0.000335794	0.000269	1
Primary visual cortex layer2/3	V1-2/3	TRUE	-3.35538	1e-15	1e-06	1
Primary visual cortex layer4	V1-4	TRUE	-2.52777	1.21723e-06	2e-06	1
Primary visual cortex layer5	V1-5	TRUE	-3.53361	1e-15	1e-06	1
Primary visual cortex layer6a	V1-6a	TRUE	-4.95864	1e-15	1e-06	1
Primary visual cortex layer6b	V1-6b	TRUE	-3.33725	1e-15	1e-06	1
Primary visual cortex monocular area layer1	V1M-1	FALSE	-1.11446	0.0664703	0.030498	2
Primary visual cortex monocular area layer2/3	V1M-2/3	TRUE	-2.85601	1e-15	1e-06	1
Primary visual cortex monocular area layer4	V1M-4	TRUE	-1.99979	0.000188449	0.000164	1
Primary visual cortex monocular area layer5	V1M-5	TRUE	-3.05308	1e-15	1e-06	1
Primary visual cortex monocular area layer6a	V1M-6a	TRUE	-3.77636	1e-15	1e-06	1
Primary visual cortex monocular area layer16b	V1M-6b	TRUE	-4.79596	1e-15	1e-06	1
Primary visual cortex binocular area layer1	V1B-1	FALSE	-1.48593	0.0083429	0.004723	2
Primary visual cortex binocular area layer2/3	V1B-2/3	TRUE	-2.67542	1.83446e-07	1e-06	1
Primary visual cortex binocular area layer4	V1B-4	TRUE	-2.35648	7.27807e-06	9e-06	1
Primary visual cortex binocular area layer5	V1B-5	TRUE	-4.12626	1e-15	1e-06	1
Primary visual cortex binocular area layer6a	V1B-6a	TRUE	-5.24192	1e-15	1e-06	1
Primary visual cortex binocular area layer6b	V1B-6b	TRUE	-2.73013	6.20133e-08	1e-06	1
Cingulate cortex area 24b layer1	A24b (Cg1)-1	FALSE	-1.37731	0.0162289	0.00865	2
Cingulate cortex area 24b layer2/3	A24b (Cg1)-2/3	TRUE	-1.93655	0.000317967	0.000258	1
Cingulate cortex area 24b layer5	A24b (Cg1)-5	TRUE	-2.51322	1.4302e-06	2e-06	1
Cingulate cortex area 24b layer6a	A24b (Cg1)-6a	TRUE	-3.07075	1e-15	1e-06	1
Cingulate cortex area 24b layer6b	A24b (Cg1)-6b	FALSE	-1.70388	0.00190113	0.001233	2
Cingulate cortex area 24b' layer1	A24b' (Cg1)-1	FALSE	-1.6216	0.00339812	0.002091	2
Cingulate cortex area 24b' layer2/3	A24b' (Cg1)-2/3	TRUE	-1.96331	0.000255331	0.000211	1
Cingulate cortex area 24b' layer5	A24b' (Cg1)-5	TRUE	-2.61164	4.5086e-07	1e-06	1
Cingulate cortex area 24b' layer6a	A24b' (Cg1)-6a	TRUE	-2.8525	1e-15	1e-06	1
Cingulate cortex area 24b' layer6b	A24b' (Cg1)-6b	TRUE	-3.02492	1e-15	1e-06	1
Cingulate cortex area 24a' layer1	A24a' (Cg2)-1	FALSE	-1.3799	0.0159826	0.008559	2
Cingulate cortex area 24a' layer2/3	A24a' (Cg2)-2/3	TRUE	-2.08226	9.30185e-05	8.9e-05	1
Cingulate cortex area 24a' layer5	A24a' (Cg2)-5	TRUE	-2.31518	1.09081e-05	1.4e-05	1
Cingulate cortex area 24a' layer6a	A24a' (Cg2)-6a	TRUE	-2.40543	4.4544e-06	6e-06	1
Cingulate cortex area 24a' layer6b	A24a' (Cg2)-6b	TRUE	-2.11752	6.82113e-05	6.8e-05	1
Cingulate cortex area 32 (Prelimbic cortex) layer1	A32 (PrL)-1	FALSE	-0.884749	0.180023	0.074907	2
Cingulate cortex area 32 (Prelimbic cortex) layer2/3	A32 (PrL)-2/3	FALSE	-0.958541	0.133926	0.056965	2
Cingulate cortex area 32 (Prelimbic cortex) layer5	A32 (PrL)-5	TRUE	-1.80935	0.000868057	0.000616	1
Cingulate cortex area 32 (Prelimbic cortex) layer6a	A32 (PrL)-6a	TRUE	-2.15942	4.68821e-05	4.9e-05	1
Lateral orbital cortex layer1	LO-1	FALSE	-1.44805	0.0105791	0.00582	2
Lateral orbital cortex layer2/3	LO-2/3	TRUE	-3.05903	1e-15	1e-06	1
Lateral orbital cortex layer5	LO-5	TRUE	-2.73585	5.29993e-08	1e-06	1
Lateral orbital cortex layer6a	LO-6a	TRUE	-2.229	2.47535e-05	2.8e-05	1
Medial orbital cortex layer1	MO-1	FALSE	-1.17032	0.0504539	0.023846	2
Medial orbital cortex layer5	MO-5	FALSE	-1.67036	0.00241656	0.001544	2
Medial orbital cortex layer6a	MO-6a	TRUE	-2.56538	7.92207e-07	1e-06	1
Medial orbital cortex layer6b	MO-6b	TRUE	-3.22627	1e-15	1e-06	1
Orbital cortex ventral part layer 1	VO-1	FALSE	-1.09063	0.0744723	0.033925	2
Orbital cortex ventral part layer 2/3	VO-2/3	TRUE	-3.14106	1e-15	1e-06	1
Orbital cortex ventral part layer 5	VO-5	TRUE	-2.51423	1.41446e-06	2e-06	1
Orbital cortex ventral part layer 6a	VO-6a	TRUE	-2.75517	2.6377e-08	1e-06	1
Orbital cortex ventral part layer 6b	VO-6b	TRUE	-2.48953	1.85064e-06	3e-06	1
Agranular insular cortex layer 1	AI1	FALSE	-1.15266	0.0551268	0.025931	2
Agranular insular cortex layer 2/3	AI2/3	TRUE	-2.71489	8.89751e-08	1e-06	1
Agranular insular cortex layer 5	AI5	TRUE	-1.85516	0.000609093	0.000453	1
Agranular insular cortex dorsal part layer1	AID-1	FALSE	-0.945634	0.141272	0.059867	2
Agranular insular cortex dorsal part layer2/3	AID-2/3	FALSE	-1.24767	0.0337121	0.016806	2
Agranular insular cortex dorsal part layer5	AID-5	TRUE	-1.89162	0.00045671	0.000352	1
Agranular insular cortex dorsal part layer6a	AID-6a	TRUE	-2.00849	0.000175148	0.000154	1
Agranular insular cortex dorsal part layer6b	AID-6b	FALSE	-1.06812	0.0827326	0.037161	2
Dorsolateral orbital cortex layer 1	DLO-1	FALSE	-0.625255	0.423552	0.172644	2
Dorsolateral orbital cortex layer 2/3	DLO-2/3	TRUE	-2.25239	1.98804e-05	2.3e-05	1
Dorsolateral orbital cortex layer 5	DLO-5	FALSE	-1.11497	0.0663097	0.030484	2
Agranular insular cortex posterior part layer1	AIP-1	FALSE	-0.489436	0.590344	0.250021	2
Agranular insular cortex posterior part layer2/3	AIP-2/3	FALSE	-0.560321	0.501401	0.208709	2
Agranular insular cortex posterior part layer5	AIP-5	FALSE	-1.25398	0.032586	0.016372	2
Agranular insular cortex posterior part layer6a	AIP-6a	FALSE	-1.54352	0.0057498	0.003448	2
Agranular insular cortex ventral part layer1	AIV-1	FALSE	-0.920987	0.156133	0.065351	2
Agranular insular cortex ventral part layer2/3	AIV-2/3	TRUE	-1.82329	0.000779991	0.000561	1
Agranular insular cortex ventral part layer5	AIV-5	TRUE	-1.99266	0.000200047	0.000172	1
Agranular insular cortex ventral part layer6a	AIV-6a	TRUE	-2.00023	0.000187755	0.000164	1
Cingulate cortex area 30 (Retrosplenial dysgranular cortex) layer1	A30 (RSD)-1	TRUE	-1.8391	0.000690295	0.000506	1
Cingulate cortex area 30 (Retrosplenial dysgranular cortex) layer2/3	A30 (RSD)-2/3	TRUE	-2.04112	0.000132735	0.000119	1
Cingulate cortex area 30 (Retrosplenial dysgranular cortex) layer4	A30 (RSD)-4	FALSE	-1.16527	0.051754	0.024395	2
Cingulate cortex area 30 (Retrosplenial dysgranular cortex) layer5	A30 (RSD)-5	TRUE	-2.39306	5.04921e-06	7e-06	1
Cingulate cortex area 30 (Retrosplenial dysgranular cortex) layer6a	A30 (RSD)-6a	TRUE	-3.49774	1e-15	1e-06	1
Cingulate cortex area 30 (Retrosplenial dysgranular cortex) layer6b	A30 (RSD)-6b	TRUE	-3.10078	1e-15	1e-06	1
Cingulate cortex area 29c (Retrosplenial granular cortex c) layer1	A29c (RSGc)-1	TRUE	-1.83407	0.000717699	0.000522	1
Cingulate cortex area 29c (Retrosplenial granular cortex c) layer2/3	A29c (RSGc)-2/3	FALSE	-1.66877	0.00244384	0.001557	2
Cingulate cortex area 29c (Retrosplenial granular cortex c) layer5	A29c (RSGc)-5	TRUE	-1.93392	0.00032485	0.000263	1
Cingulate cortex area 29c (Retrosplenial granular cortex c) layer6a	A29c (RSGc)-6a	TRUE	-1.96584	0.000250052	0.000209	1
Cingulate cortex area 29c (Retrosplenial granular cortex c) layer6b	A29c (RSGc)-6b	TRUE	-2.15982	4.67108e-05	4.9e-05	1
Cingulate cortex area 29b (Retrosplenial granular cortex b) layer1	A29b (RSGb)-1	TRUE	-2.0899	8.70108e-05	8.4e-05	1
Cingulate cortex area 29b (Retrosplenial granular cortex b) layer2/3	A29b (RSGb)-2/3	TRUE	-2.14361	5.40491e-05	5.6e-05	1
Cingulate cortex area 29b (Retrosplenial granular cortex b) layer5	A29b (RSGb)-5	TRUE	-2.56263	8.18093e-07	1e-06	1
Cingulate cortex area 29b (Retrosplenial granular cortex b) layer6a	A29b (RSGb)-6a	TRUE	-4.49768	1e-15	1e-06	1
Cingulate cortex area 29b (Retrosplenial granular cortex b) layer6b	A29b (RSGb)-6b	TRUE	-3.80674	1e-15	1e-06	1
Cingulate cortex area 29a (Retrosplenial granular cortex a) layer1	A29a (RSGa)-1	TRUE	-2.39368	5.0175e-06	7e-06	1
Cingulate cortex area 29a (Retrosplenial granular cortex a) layer2/3	A29a (RSGa)-2/3	TRUE	-3.176	1e-15	1e-06	1
Cingulate cortex area 29a (Retrosplenial granular cortex a) layer5	A29a (RSGa)-5	TRUE	-3.56301	1e-15	1e-06	1
Cingulate cortex area 29a (Retrosplenial granular cortex a) layer6a	A29a (RSGa)-6a	TRUE	-2.99946	1e-15	1e-06	1
Cingulate cortex area 29a (Retrosplenial granular cortex a) layer6b	A29a (RSGa)-6b	TRUE	-2.21335	2.86282e-05	3.2e-05	1
Medial parietal association cortex layer 1	MPtA-1	FALSE	0.18429	0.927878	0.474042	2
Medial parietal association cortex layer 2/3	MPtA-2	FALSE	-1.72224	0.00166382	0.001091	2
Medial parietal association cortex layer 4	MPtA-4	TRUE	-1.83499	0.000712607	0.00052	1
Medial parietal association cortex layer 5	MPtA-5	TRUE	-2.35446	7.42522e-06	9e-06	1
Medial parietal association cortex layer 6a	MPtA-6a	TRUE	-2.19724	3.32135e-05	3.6e-05	1
Medial parietal association cortex layer 6b	MPtA-6b	TRUE	-2.23729	2.29093e-05	2.6e-05	1
Lateral parietal association cortex layer 1	LPtA-1	FALSE	-0.520751	0.550738	0.230489	2
Lateral parietal association cortex layer 2/3	LPtA-2/3	TRUE	-1.85693	0.000600688	0.000448	1
Lateral parietal association cortex layer 4	LPtA-4	FALSE	-1.43249	0.0116441	0.006376	2
Lateral parietal association cortex layer 5	LPtA-5	TRUE	-2.09701	8.17456e-05	8e-05	1
Lateral parietal association cortex layer 6a	LPtA-6a	TRUE	-1.88277	0.000490022	0.000375	1
Lateral parietal association cortex layer 6b	LPtA-6b	FALSE	-1.57897	0.00454224	0.002755	2
Parietal cortex posterior area dorsal part layer1	PtPD-1	FALSE	-0.985504	0.119517	0.051139	2
Parietal cortex posterior area dorsal part layer2/3	PtPD-2/3	TRUE	-2.70914	1.00385e-07	1e-06	1
Parietal cortex posterior area dorsal part layer4	PtPD-4	FALSE	-1.36109	0.017851	0.009329	2
Parietal cortex posterior area dorsal part layer5	PtPD-5	FALSE	-1.51879	0.00675766	0.003913	2
Parietal cortex posterior area dorsal part layer6a	PtPD-6a	TRUE	-2.77787	1.53678e-09	1e-06	1
Parietal cortex posterior area dorsal part layer6b	PtPD-6b	FALSE	-1.604	0.0038339	0.002344	2
Temporal association cortex layer1	TeA-1	FALSE	-0.391722	0.713297	0.315748	2
Temporal association cortex layer2/3	TeA-2/3	FALSE	-0.84434	0.209615	0.086898	2
Temporal association cortex layer4	TeA-4	FALSE	-0.997823	0.113344	0.048777	2
Temporal association cortex layer5	TeA-5	FALSE	-0.664445	0.379182	0.154667	2
Temporal association cortex layer6a	TeA-6a	FALSE	-1.20122	0.0430742	0.020745	2
Temporal association cortex layer6b	TeA-6b	FALSE	-1.16424	0.0520232	0.024476	2
Perihinal cortex layer6a	PRh-6a	FALSE	-1.37114	0.01683	0.008889	2
Perihinal cortex layer6b	PRh-6b	FALSE	-0.833603	0.218009	0.089747	2
Parietal cortex posterior area rostral part layer1	PtPR-1	TRUE	-2.03893	0.000135251	0.000121	1
Parietal cortex posterior area rostral part layer2/3	PtPR-2/3	TRUE	-2.13465	5.85666e-05	6e-05	1
Parietal cortex posterior area rostral part layer4	PtPR-4	FALSE	-1.23441	0.0361884	0.017771	2
Parietal cortex posterior area rostral part layer5	PtPR-5	TRUE	-1.96582	0.000250095	0.000209	1
Parietal cortex posterior area rostral part layer6a	PtPR-6a	TRUE	-2.17286	4.15028e-05	4.4e-05	1
Parietal cortex posterior area rostral part layer6b	PtPR-6b	FALSE	-1.34621	0.0194624	0.01008	2
Perihinal cortex layer1	PRh-1	FALSE	-0.258758	0.862836	0.413992	2
Perihinal cortex layer5	PRh-5	FALSE	-0.858307	0.19903	0.082714	2
Perihinal cortex layer2/3	PRh-2/3	FALSE	-0.239057	0.881674	0.430053	2
Ectorhinal cortex layer1	Ect-1	FALSE	-0.456343	0.63235	0.272532	2
Ectorhinal cortex layer2/3	Ect-2/3	FALSE	-0.227307	0.892382	0.43948	2
Ectorhinal cortex layer5	Ect-5	FALSE	-0.539926	0.526698	0.219268	2
Ectorhinal cortex layer6a	Ect-6a	FALSE	-0.882403	0.181655	0.075417	2
Ectorhinal cortex layer6b	Ect-6b	FALSE	-0.856373	0.200472	0.083259	2
Glomerular layer of the olfactory bulb	Gl	FALSE	-0.3548	0.75788	0.342606	2
Granule cell layer of the olfactory bulb	GrO	FALSE	-1.18877	0.0459311	0.021962	2
Internal plxiform layer of the olfactory bulb	IPl	FALSE	-0.853097	0.202933	0.08429	2
Mitral cell layer of the olfactory bulb	Mi	FALSE	-0.805195	0.241302	0.097981	2
External plexiform layer of the olfactory bulb	EPl	FALSE	-0.798721	0.246832	0.099315	2
Glomerular layer of the accessory olfactory bulb	GlA	FALSE	0.109233	0.974039	0.537722	2
Granule cell layer of the accessory olfactory bulb	GrA	FALSE	-1.19707	0.0440107	0.021178	2
Mitral cell layer of the accessory olfactory bulb	MiA	FALSE	-0.446622	0.644665	0.2789	2
External plexiform layer of the accessory olfactory b	EPIA	FALSE	-0.368802	0.741177	0.332273	2
Anterior olfactory area dorsal part	AOD	TRUE	-2.07773	9.67623e-05	9.1e-05	1
Anterior olfactory area external part	AOE	FALSE	-1.1905	0.0455245	0.021805	2
Anterior olfactory area outer layer	AOOL	FALSE	-1.37242	0.0167035	0.008867	2
Anterior olfactory area lateral part	AOL	TRUE	-3.02724	1e-15	1e-06	1
Anterior olfactory area medial part	AOM	TRUE	-2.91524	1e-15	1e-06	1
Anterior olfactory area ventral part	AOV	TRUE	-2.76292	1.71898e-08	1e-06	1
Anterior olfactory area posterior part	AOP	TRUE	-4.32706	1e-15	1e-06	1
Dorsal tenia tecta layer 1	DTT1	FALSE	-0.784793	0.259001	0.104087	2
Dorsal tenia tecta layer 2	DTT2	TRUE	-2.28273	1.49078e-05	1.8e-05	1
Dorsal tenia tecta layer 3	DTT3	TRUE	-3.56904	1e-15	1e-06	1
Dorsal tenia tecta layer 4	DTT4	FALSE	-1.47042	0.00920143	0.005152	2
Ventral tenia tecta layer 1	VTT1	TRUE	-4.42468	1e-15	1e-06	1
Ventral tenia tecta layer 2	VTT2	TRUE	-3.85551	1e-15	1e-06	1
Ventral tenia tecta layer 3	VTT3	TRUE	-4.22505	1e-15	1e-06	1
Cingulate cortex area 25 (dorsal peduncular cortex) layer1	A25 (DP)-1	FALSE	-0.527218	0.542608	0.227392	2
Cingulate cortex area 25 (dorsal peduncular cortex) layer2/3	A25 (DP)-2/3	FALSE	-1.15751	0.0538087	0.025322	2
Cingulate cortex area 25 (dorsal peduncular cortex) layer5	A25 (DP)-5	TRUE	-2.90004	1e-15	1e-06	1
Cingulate cortex area 25 (dorsal peduncular cortex) layer6a	A25 (DP)-6a	FALSE	-1.01849	0.103551	0.044923	2
Piriform cortex 1	Pir1	FALSE	-0.180812	0.930478	0.476967	2
Piriform cortex 2	Pir2	TRUE	3.12583	1e-15	1e-06	0
Piriform cortex 3	Pir3	TRUE	-1.96243	0.000257183	0.000212	1
Cortex-amygdala transition zone Layer1	CxA1	FALSE	-0.370405	0.739243	0.331901	2
Cortex-amygdala transition zone Layer2	CxA2	FALSE	0.230703	0.889328	0.436669	2
Cortex-amygdala transition zone Layer3	CxA3	FALSE	-0.423374	0.673967	0.293705	2
Nucleus of the lateral olfactory tract 1	LOT1	FALSE	-0.0608312	0.991875	0.577024	2
Nucleus of the lateral olfactory tract 2	LOT2	TRUE	-1.81015	0.000862744	0.000615	1
Nucleus of the lateral olfactory tract 3	LOT3	TRUE	-2.13859	5.65359e-05	5.8e-05	1
Anterior cortical amygdaloid nucleus layer1	ACo-1	FALSE	-0.895987	0.172349	0.072045	2
Anterior cortical amygdaloid nucleus layer2	ACo-2	FALSE	-0.803533	0.242716	0.098257	2
Anterior cortical amygdaloid nucleus layer3	ACo-3	FALSE	-1.49762	0.00774401	0.004411	2
Posterolateral cortical amygdaloid area 1	PLCo1	FALSE	-0.582386	0.474436	0.196211	2
Posterolateral cortical amygdaloid area 2	PLCo2	FALSE	-0.821418	0.227808	0.092682	2
Posterolateral cortical amygdaloid area 3	PLCo3	FALSE	-1.07418	0.0804406	0.036417	2
Posteromedial cortical amygdaloid area 1	PMCo1	FALSE	-0.833615	0.217998	0.089747	2
Posteromedial cortical amygdaloid area 2	PMCo2	FALSE	-0.571639	0.48751	0.20224	2
Posteromedial cortical amygdaloid area 3	PMCo3	FALSE	-0.386828	0.719297	0.318567	2
Rostral amygdalopiriform area 1	RAPir1	FALSE	-0.332955	0.783349	0.359328	2
Rostral amygdalopiriform area 2	RAPir2	FALSE	-0.822935	0.226573	0.092404	2
Rostral amygdalopiriform area 3	RAPir3	TRUE	-2.27785	1.5618e-05	1.9e-05	1
Postpiriform transition area layers 1	APir1	FALSE	0.154258	0.948901	0.498367	2
Postpiriform transition area layers 2	APir2	FALSE	0.246646	0.874544	0.423689	2
Postpiriform transition area layers 3	APir3	FALSE	-0.720948	0.319515	0.129208	2
Field CA1 of the hippocampus- lacunosum moleculare layer of the hippocampus	CA1_LMol	FALSE	-0.292116	0.828622	0.388521	2
Field CA1 of the hippocampus- oriens layer of the hippocampus	CA1_Or	FALSE	-1.66787	0.00245953	0.001562	2
Field CA1 of the hippocampus- pyramidal layer of the hippocampus	CA1_Py	FALSE	-0.948518	0.139605	0.05934	2
Field CA1 of the hippocampus- radiatum layer of the hippocampus	CA1_Rad	FALSE	-0.781679	0.261772	0.105066	2
Field CA2 of the hippocampus- lacunosum moleculare layer of the hippocampus	CA2_LMol	FALSE	-0.589713	0.465584	0.192035	2
Field CA2 of the hippocampus- oriens layer of the hippocampus	CA2_Or	FALSE	-1.6659	0.00249393	0.001579	2
Field CA2 of the hippocampus- pyramidal layer of the hippocampus	CA2_Py	FALSE	-0.927202	0.152282	0.064143	2
Field CA2 of the hippocampus- radiatum layer of the hippocampus	CA2_Rad	FALSE	-0.77564	0.267203	0.107305	2
Field CA3 of the hippocampus- lacunosum moleculare layer of the hippocampus	CA3_LMol	FALSE	-0.756118	0.285233	0.11524	2
Field CA3 of the hippocampus- stratum lucidum of the hippocampus	SLu	FALSE	-1.36993	0.0169499	0.008931	2
Field CA3 of the hippocampus- oriens layer of the hippocampus	CA3_Or	FALSE	-1.05911	0.0862386	0.038329	2
Field CA3 of the hippocampus- pyramidal layer of the hippocampus	CA3_Py	FALSE	-0.860214	0.197615	0.082181	2
Field CA3 of the hippocampus- radiatum layer of the hippocampus	CA3_Rad	FALSE	-1.54933	0.00553387	0.003325	2
Molecular layer of the dentate gyrus	MoDG	FALSE	-0.32102	0.796917	0.36759	2
Polymorph layer of the dentate gyrus	PoDG	FALSE	-0.153874	0.949148	0.498367	2
Granule cell layer of the dentate gyrus	GrDG	FALSE	1.49125	0.00806529	0.004574	2
Fasciola cinereum	FC	FALSE	-0.385071	0.721447	0.319682	2
Induseum griseum	IG	FALSE	-0.0983153	0.978916	0.546393	2
Dorsolateral entorhinal cortex layer 1	DLEnt1	FALSE	-0.62692	0.421622	0.172143	2
Dorsolateral entorhinal cortex layer 2	DLEnt2	FALSE	-0.0959758	0.979898	0.548159	2
Dorsolateral entorhinal cortex layer 2/3	DLEnt2/3	FALSE	-0.300253	0.819875	0.38135	2
Dorsolateral entorhinal cortex layer 3	DLEnt3	FALSE	1.04644	0.0913717	0.040419	2
Dorsolateral entorhinal cortex layer 5	DLEnt5	FALSE	-0.0999327	0.978224	0.545362	2
Dorsolateral entorhinal cortex layer 6a	DLEnt6a	FALSE	-1.26367	0.0309183	0.015719	2
Dorsolateral entorhinal cortex layer 6b	DLEnt6b	FALSE	-1.12731	0.062457	0.028887	2
Dorsal intermediate entorhinal cortex layer 1	DIEnt1	FALSE	-0.0568787	0.992893	0.579751	2
Dorsal intermediate entorhinal cortex layer 2	DIEnt2	FALSE	0.153103	0.949643	0.498567	2
Dorsal intermediate entorhinal cortex layer 3	DIEnt3	FALSE	-0.420759	0.677244	0.294499	2
Dorsal intermediate entorhinal cortex layer 5	DIEnt5	FALSE	-0.501195	0.575433	0.242966	2
Dorsal intermediate entorhinal cortex layer 6	DIEnt6	FALSE	-0.165815	0.941198	0.489774	2
Ventral intermediate entorhinal cortex layer 1	VIEnt1	FALSE	-0.119676	0.968921	0.530122	2
Ventral intermediate entorhinal cortex layer 2	VIEnt2	FALSE	0.163464	0.942804	0.490999	2
Ventral intermediate entorhinal cortex layer 3	VIEnt3	FALSE	0.914442	0.160266	0.067186	2
Ventral intermediate entorhinal cortex layer 5/6	VIEnt5/6	FALSE	0.242205	0.878739	0.4275	2
Medial entorhinal cortex layer 1	MEnt1	FALSE	-0.730621	0.309858	0.125668	2
Medial entorhinal cortex layer 2	MEnt2	FALSE	0.715583	0.324945	0.131673	2
Medial entorhinal cortex layer 3	MEnt3	FALSE	1.63603	0.00307511	0.001931	2
Medial entorhinal cortex layer 5	MEnt5	FALSE	-0.0205253	0.999072	0.607351	2
Medial entorhinal cortex layer 6	MEnt6	FALSE	-1.27736	0.0286896	0.014684	2
Caudomedial entothinal cortex layer 1	CEnt1	FALSE	-0.091973	0.981524	0.551619	2
Caudomedial entothinal cortex layer 2	CEnt2	FALSE	-1.26122	0.0313335	0.015823	2
Caudomedial entothinal cortex layer 3	CEnt3	FALSE	-0.698753	0.342306	0.139015	2
Caudomedial entothinal cortex layer 5	CEnt5	TRUE	-1.81379	0.00083904	0.0006	1
Caudomedial entothinal cortex layer 6	CEnt6	FALSE	-1.40067	0.0141225	0.007668	2
Parasubiculum layer 1	PaS1	FALSE	-0.764997	0.276941	0.111779	2
Parasubiculum layer 2	PaS2	TRUE	-2.32381	1.00306e-05	1.3e-05	1
Parasubiculum layer 3	PaS3	TRUE	-1.817	0.000818625	0.000587	1
Postsubiculum layer 1	Post1	FALSE	-1.68775	0.00213486	0.001369	2
Postsubiculum layer 2	Post2	TRUE	-2.50142	1.62734e-06	2e-06	1
Postsubiculum layer 3	Post3	TRUE	-2.8676	1e-15	1e-06	1
Presubiculum layer 1	PsS1	FALSE	-1.05605	0.087458	0.038763	2
Presubiculum layer 2	PsS2	TRUE	-2.88941	1e-15	1e-06	1
Presubiculum layer 3	PsS3	TRUE	-2.90884	1e-15	1e-06	1
Dorsal subiculum molecular layer	DS-m	FALSE	-0.225119	0.894329	0.44058	2
Dorsal subiculum pyramidal layer	DS-sp	TRUE	-2.07566	9.85207e-05	9.2e-05	1
Dorsal subiculum stratum radiatum	DS-sr	FALSE	-0.439391	0.653802	0.283672	2
Ventral subiculum molecular layer	VeS-m	FALSE	-0.0404708	0.996396	0.59316	2
Ventral subiculum pyramidal layer	VeS-sp	FALSE	0.29056	0.830277	0.389035	2
Ventral subiculum stratum radiatum	VeS-sr	FALSE	0.823978	0.225726	0.092296	2
Subiculum transition area molecular layer	STr-m	FALSE	-0.180146	0.93097	0.477074	2
Subiculum transition area pyramidal layer	STr-sp	TRUE	-2.07282	0.00010099	9.3e-05	1
Subiculum transition area stratum radiatum	STr-sr	FALSE	1.03173	0.0976296	0.042605	2
Dorsal claustrum	DCl	TRUE	-1.82939	0.000744156	0.000539	1
Ventral claustrum	VCl	FALSE	-1.5285	0.00634412	0.003744	2
Dorsal endopiriform nucleus	DEn	TRUE	-2.61068	4.56402e-07	1e-06	1
Ventral endopiriform nucleus	VEn	FALSE	-1.24841	0.0335784	0.016806	2
Intermediate endopiriform claustrum	IEn	TRUE	-3.15496	1e-15	1e-06	1
Retroendopiriform nucleus	REn	FALSE	-1.18724	0.0462917	0.022045	2
Lateral amygdaloid nucleus dorsolateral part	LaDL	FALSE	-0.672182	0.370699	0.151739	2
Lateral amygdaloid nucleus ventrolateral part	LaVL	FALSE	-0.0277022	0.99831	0.60278	2
Lateral amygdaloid nucleus ventromedial part	LaVM	FALSE	0.662446	0.38139	0.155326	2
Basolateral amygdaloid nucleus anterior part	BLA	TRUE	-2.06453	0.000108514	9.9e-05	1
Basolateral amygdaloid nucleus posterior part	BLP	FALSE	-0.726937	0.313517	0.126672	2
Basolateral amygdaloid nucleus ventral part	BLV	FALSE	-1.54188	0.00581238	0.003476	2
Basomedial amygdaloid nucleus anterior part	BMA	FALSE	-1.24529	0.0341455	0.01687	2
Basomedial amygdaloid nucleus posterior part	BMP	FALSE	-0.291502	0.829275	0.388623	2
Amygdalohippocampal area anterolateral part	AHiAL	FALSE	-0.198312	0.916975	0.462804	2
Amygdalohippocampal area posteromedial part	AHiPM	FALSE	0.102662	0.977034	0.543818	2
Amygdalohippocampal area posterolateral	AHiPL	FALSE	0.303455	0.816395	0.379294	2
Caudoputamen- rostral extreme	CPre	TRUE	-1.85782	0.000596501	0.000447	1
Caudoputamen- rostral medial	CPr, m	FALSE	-2.13742	5.71315e-05	13710	2
Caudoputamen- rostral intermediate dorsal	CPr, imd	FALSE	-1.70232	0.00192265	13710	2
Caudoputamen- rostral intermediate ventral	CPr, imv	FALSE	-1.4669	0.0094069	13710	2
Caudoputamen- rostral lateral lateral strip	CPr, l, ls	FALSE	-0.802535	0.243565	1.615	2
Caudoputamen- rostral lateral ventromedial	CPr, l, vm	FALSE	-1.07172	0.0813633	2.157	2
Caudoputamen- intermediate dorsomedial dorsolateral	CPi, dm, dl	FALSE	-1.51208	0.00705721	3.044	2
Caudoputamen- intermediate dorsomedial intermedial	CPi, dm, im	FALSE	-0.933323	0.148558	1.879	2
Caudoputamen- intermediate dorsomedial central dorsal	CPi, dm, cd	FALSE	-1.41709	0.0127904	2.852	2
Caudoputamen- intermediate dorsomedial dorsal tip	CPi, dm, dt	FALSE	-2.13263	5.96309e-05	4.293	2
Caudoputamen- intermediate ventromedial ventromedial	CPi, vm, vm	FALSE	-1.37686	0.0162719	2.771	2
Caudoputamen- intermediate ventromedial ventral	CPi, vm, v	FALSE	-0.940344	0.144369	1.893	2
Caudoputamen- intermediate ventromedial central ventromedial	CPi, vm, cvm	FALSE	-1.06379	0.0844032	2.141	2
Caudoputamen- intermediate dorsolateral dorsal	CPi, dl, d	FALSE	-1.21943	0.0391703	2.455	2
Caudoputamen- intermediate dorsolateral intermedial dorsal	CPi, dl, imd	FALSE	-0.851358	0.204248	1.714	2
Caudoputamen- intermediate ventrolateral intermedial ventral	CPi, vl, imv	FALSE	-0.54329	0.522508	1.094	2
Caudoputamen- intermediate ventrolateral ventral	CPi, vl, v	FALSE	-0.387715	0.718214	0.7804	2
Caudoputamen- intermediate ventrolateral ventral tip	CPi, vl, vt	FALSE	-0.589092	0.466334	1.186	2
Caudoputamen- intermediate ventrolateral central ventrolateral	CPi, vl, cvl	FALSE	-0.790538	0.253938	1.591	2
Caudoputamen- caudal dorsal dorsomedial	CPc, d, dm	FALSE	-1.91794	0.000369771	3.861	2
Caudoputamen- caudal dorsal dorsolateral	CPc, d, dl	FALSE	-1.73891	0.00147252	3.5	2
Caudoputamen- caudal dorsal ventromedial	CPc, d, vm	FALSE	-0.884072	0.180493	1.78	2
Caudoputamen- caudal intermediate dorsal	CPc, i, d	FALSE	-1.51633	0.00686629	3.052	2
Caudoputamen- caudal intermediate ventromedial	CPc, i, vm	FALSE	-0.660662	0.383366	1.33	2
Caudoputamen- caudal intermediate ventrolateral	CPc, i, vl	FALSE	-0.367027	0.743308	0.7388	2
Caudoputamen- caudal ventral	CPc, v	FALSE	-0.442219	0.650232	13710	2
Caudoputamen- caudal extreme	CPce	FALSE	-1.62638	0.00328777	0.002048	2
Lateral stripe of the striatum	LSS	TRUE	-2.10008	7.95686e-05	7.8e-05	1
Amygdalostriatal transition area	ASt	FALSE	1.01507	0.10512	0.045584	2
Accumbens nucleus core region	AcbC	FALSE	-1.5222	0.00660992	0.003848	2
Accumbens nucleus shell region	AcbSh	TRUE	-2.44924	2.83677e-06	4e-06	1
Lateral accumbens shell region	LAcbSh	TRUE	-1.98222	0.000218277	0.000186	1
Interstitial nucleus of the posterior limb of the anterior commissure medial part	IPACM	FALSE	-0.929146	0.151092	0.063899	2
Interstitial nucleus of the posterior limb of the anterior commissure lateral part	IPACL	FALSE	-0.829685	0.221128	0.090736	2
Island of Calleja	ICj	TRUE	-2.20119	3.20283e-05	3.5e-05	1
Island of Calleja major island	ICjM	FALSE	-1.47648	0.00885723	0.004967	2
Olfactory tubercle 1	Tu1	FALSE	-0.747253	0.293658	0.118742	2
Olfactory tubercle 2	Tu2	TRUE	-2.24211	2.18974e-05	2.5e-05	1
Olfactory tubercle 3	Tu3	TRUE	-1.94127	0.000305976	0.000249	1
Navicular nucleus of the basal forebrain	Nv	TRUE	-4.60694	1e-15	1e-06	1
Lateral septal nucleus dorsal part	LSD	FALSE	-1.23025	0.036996	0.018063	2
Lateral septal nucleus intermediate part	LSI	TRUE	-1.93343	0.000326166	0.000263	1
Lateral septal nucleus ventral part	LSV	FALSE	-1.51897	0.00674959	0.003913	2
Zona limitans	ZL	FALSE	-1.46823	0.00932899	0.005211	2
Septofimbrial nucleus	SFi	FALSE	0.0665648	0.99028	0.57441	2
Septohippocampal nucleus	SHi	TRUE	-2.29179	1.36688e-05	1.7e-05	1
Septohypothalamic nucleus	SHy	FALSE	-1.36668	0.0172765	0.009063	2
Anterior amygdaloid area	AA	FALSE	-1.27719	0.0287157	0.014684	2
Bed nucleus of the accessory olfactory tract	BAOT	FALSE	-1.26295	0.0310405	0.015745	2
Central amygdaloid nucleus capsular part	CeC	FALSE	0.805423	0.241108	0.097981	2
Central amygdaloid nucleus lateral part	CeL	TRUE	9.79254	1e-15	1e-06	0
Central amygdaloid nucleus medial part	CeM	FALSE	-0.423218	0.674161	0.293705	2
Intercalated amygdalar nucleus main part	IM	FALSE	-1.3334	0.0209499	0.010834	2
Medial amygdaloid nucleus anterodorsal part	MeAD	FALSE	-1.17651	0.048897	0.023163	2
Medial amygdaloid nucleus anterventral part	MeAV	FALSE	-1.46299	0.00964019	0.00536	2
Medial amygdaloid nucleus posterodorsal part	MePD	FALSE	-0.302061	0.817912	0.380128	2
Medial amygdaloid nucleus posteroventral part	MePV	FALSE	-0.207358	0.909592	0.455447	2
Globus pallidus	GP	TRUE	-2.15868	4.71956e-05	4.9e-05	1
Entopeduncular nucleus	EP	FALSE	-0.928275	0.151625	0.064036	2
Ventral pallidum	VeP	TRUE	-1.9434	0.000300678	0.000246	1
Substantia innominata basal part	SIB	FALSE	-1.62504	0.0033184	0.002054	2
Extension of the amygdala	EA	FALSE	-1.39964	0.0142102	0.007696	2
Basal nucleus (Meynert)	B	FALSE	-1.52809	0.0063615	0.003744	2
Lambdoid septal zone	Ld	FALSE	-1.53318	0.00615362	0.003652	2
Nucleus of the vertical limb of the diagonal band	VDB	FALSE	-1.65148	0.00276053	0.001746	2
Lateral nucleus of the diagnoal band	LDB	FALSE	-0.730061	0.310414	0.125744	2
Nucleus of the horizontal limb of the diagonal band	HDB	FALSE	-1.03952	0.0942757	0.041411	2
Triangular septal nucleus	TS	FALSE	0.0492858	0.994659	0.585518	2
Nucleus of stria medullaris	SM	FALSE	-0.247934	0.873321	0.42295	2
Bed nucleus of the stria terminalis medial division anterolateral part	STMAL	FALSE	-0.992751	0.115856	0.049689	2
Bed nucleus of the stria terminalis medial division anterior part	STMA	FALSE	-1.03281	0.0971588	0.042505	2
Bed nuclei of the stria terminalis fusiform nucleus	Fu	FALSE	-0.630819	0.41712	0.170304	2
Bed nucleus of the stria terminalis lateral division juxtacapsular part	STLJ	TRUE	1.78428	0.00105004	0.000731	0
Bed nucleus of the stria terminalis lateral division dorsal part	STLD	TRUE	5.10587	1e-15	1e-06	0
Bed nucleus of the stria terminalis medial division posterolateral part	STMPL	FALSE	-0.991092	0.116685	0.049987	2
Bed nucleus of the stria terminalis medial division ventral part	STMV	FALSE	-1.62182	0.00339284	0.002091	2
Bed nucleus of the stria terminalis medial division posteromedial part	STMPM	FALSE	-0.647457	0.39814	0.161978	2
Bed nucleus of the stria terminalis medial division anteromedial part	STMAM	FALSE	-0.652942	0.39197	0.159781	2
Bed nucleus of the stria terminalis medial division posterointermediate part	STMPI	FALSE	-0.257692	0.863884	0.41452	2
Bed nuclus of the stria terminalis lateral division posterior part	STLP	FALSE	-0.601377	0.451624	0.185595	2
Bed nucleus of the stria terminalis lateral division ventral part	STLV	FALSE	-1.58599	0.00433242	0.00265	2
Bed nucleus of the stria terminalis lateral division intermediate part	STLI	TRUE	-1.97332	0.000235036	0.000199	1
Bed nucleus of the stria terminalis intraamygdaloid	STIA	FALSE	-0.0763292	0.987238	0.565067	2
Bed nucleus of the anterior commissure	BAC	FALSE	-0.185545	0.92693	0.473606	2
Periventricular gray	PVG	FALSE	-0.589634	0.465682	0.192035	2
Ethmoid thalamic nucleus	Eth	FALSE	-0.935843	0.147044	0.062205	2
Retroethmoid nucleus	REth	FALSE	-0.369472	0.740367	0.332101	2
Scaphoid thalamic nucleus	Sc	FALSE	-0.824703	0.225137	0.092184	2
Posterior intralaminar thalamic nucleus	PIL	FALSE	-0.306661	0.812886	0.37781	2
Ventrolateral thalamic nucleus	VL	FALSE	-0.572453	0.486521	0.20224	2
Ventral anterior thalamic nucleus	VA	FALSE	-1.21441	0.0402162	0.019462	2
Ventromedial thalamic nucleus	VM	FALSE	-1.07686	0.0794441	0.036006	2
Ventral posterolateral thalamic nucleus	VPL	FALSE	-0.950885	0.138248	0.058804	2
Ventral posteromedial nucleus of the thalamus dorsal part	VPMd	FALSE	-0.211642	0.906003	0.451743	2
Ventral posteromedial nucleus of the thalamus ventral part	VPMv	FALSE	-0.446071	0.645364	0.278978	2
Ventral posterior nucleus of the thalamus parvicellular	VPPC	FALSE	-0.422064	0.675607	0.294179	2
Subparafascicular thalamic nucleus parvicellular part	SPFPC	FALSE	-0.863323	0.195322	0.08137	2
Peripeduncular nucleus	PP	FALSE	-0.162816	0.943244	0.491082	2
Subbrachial nucleus	SubB	FALSE	0.0365196	0.997064	0.595844	2
Geniculate group of the thalamus	GENd	FALSE	-1.10436	0.0697707	0.031867	2
Medial geniculate nucleus dorsal part	MGD	FALSE	-0.423095	0.674314	0.293705	2
Medial geniculate nucleus ventral part	MGV	FALSE	-1.06521	0.0838537	0.037633	2
Medial geniculate nucleus medial part	MGM	FALSE	-0.203115	0.913088	0.458576	2
Marginal zone of the medial geniculate	MZMG	FALSE	-0.896287	0.172149	0.072045	2
Dorsal lateral geniculate nucleus	DLG	FALSE	-1.07228	0.0811542	0.036692	2
Lateral posterior thalamic nucleus mediorostral part	LPMR	FALSE	-0.166841	0.94049	0.48931	2
Lateral posterior thalamic nucleus mediocaudal part	LPMC	FALSE	-1.14114	0.0583633	0.027141	2
Lateral posterior thalamic nucleus laterorostral part	LPLR	FALSE	-0.542722	0.523213	0.217807	2
Lateral posterior thalamic nucleus laterocaudal part	LPLC	FALSE	-0.829069	0.221622	0.090818	2
Intramedullary thalamic area	IMA	FALSE	-1.06248	0.084914	0.03792	2
Angular thalamic nucleus	Ang	FALSE	0.709134	0.331539	0.134124	2
Posterior thalamic nuclear group triangular part	PoT	FALSE	-0.426445	0.670111	0.292456	2
Posterior limitans thalamic nucleus	PLi	FALSE	-0.635163	0.412128	0.167967	2
Suprageniculate thalamic nucleus	SG	FALSE	0.0867829	0.983534	0.556292	2
Anteroventral thalamic nucleus ventrolateral part	AVVL	FALSE	-0.618797	0.431072	0.175803	2
Anterovent thalamic nucleus dorsomedial part	AVDM	FALSE	-1.12151	0.0642443	0.029527	2
Anteromedial thalamic nucleus ventral part	AMV	FALSE	-1.40403	0.0138406	0.00755	2
Anterodorsal thalamic nucleus	AD	FALSE	0.0522417	0.994001	0.583168	2
Interanteromedial thalamic nucleus	IAM	FALSE	-0.35338	0.759557	0.343446	2
Interanterodorsal thalamic nucleus	IAD	FALSE	0.525908	0.544252	0.227706	2
Laterodorsal thalamic nucleus ventrolateral part	LDVL	FALSE	-0.504818	0.570849	0.240919	2
Laterodorsal thalamic nucleus dorsomedial part	LDDM	FALSE	-0.392583	0.712238	0.315748	2
Medial group of the dorsal thalamus	MED	FALSE	0.525467	0.544805	0.22771	2
Intermediodorsal thalamic nucleus	IMD	TRUE	1.86819	0.000549856	0.000416	0
Posteromedian thalamic nucleus	PoMn	FALSE	1.28932	0.0268571	0.013787	2
Mediodorsal thalamic nucleus central part	MDC	FALSE	1.03963	0.0942258	0.041411	2
Mediodorsal thalamic nucleus lateral part	MDL	FALSE	0.279641	0.841736	0.396967	2
Mediodorsal thalamic nucleus medial part	MDM	FALSE	1.5244	0.00651575	0.003803	2
Submedius thalamic nucleus dorsal part	SubD	FALSE	-0.49203	0.587052	0.248545	2
Submedius thalamic nucleus ventral part	SubV	FALSE	-0.788319	0.255886	0.102779	2
Paraventricular hyoothalamic nucleus anterior part	PVA	FALSE	0.927106	0.15234	0.064143	2
Paraventricular thalamic nucleus anterior part	PV	FALSE	0.904757	0.166527	0.069662	2
Paraventricular thalamic nucleus posterior part	PVP	FALSE	0.673321	0.369456	0.151337	2
Paraxiphoid nucleus of thalamus	PaXi	FALSE	-0.435768	0.658376	0.285891	2
Accessory neuosecretory nuclei	ANS	FALSE	-0.565884	0.494559	0.205218	2
Reuniens thalamic nucleus	Re	FALSE	0.100681	0.977901	0.545221	2
Retrouniens area	RRe	FALSE	0.0447773	0.995589	0.589443	2
Ventral reuniens thalamic nucleus	VRe	FALSE	-0.339004	0.776371	0.354692	2
Rhomboid thalamic nucleus	Rh	FALSE	-0.0179352	0.999291	0.607665	2
Central medial thalamic nucleus	CM	FALSE	0.452198	0.637603	0.27513	2
Oval paracentral thalamic nucleus	OPC	FALSE	-0.504139	0.571709	0.241097	2
Centrolateral thalamic nucleus	CL	FALSE	-0.178165	0.932427	0.478499	2
Parafascicular thalamic nucleus	PaF	FALSE	-0.909247	0.163604	0.068402	2
Reticular nucleus (prethalamus)	Rt	FALSE	-1.45638	0.0100462	0.005563	2
Intergeniculate leaflet	IGL	FALSE	-0.458507	0.629607	0.272416	2
Pregeniculate nucleus magnocellular part	PrGMC	FALSE	-1.03643	0.0955945	0.041963	2
Pregeniculate nucleus parvicellular part	PrGPC	FALSE	-0.702427	0.338472	0.137322	2
Subgeniculate nucleus of the prethalamus	SubG	FALSE	-0.803318	0.242898	0.098257	2
Medial habenular nucleus	MHb	FALSE	-0.314787	0.803901	0.372435	2
Lateral habenular nucleus medial part	LHbM	FALSE	-0.847015	0.207557	0.086209	2
Lateral habenular nucleus lateral part	LHbL	FALSE	-0.438612	0.654789	0.283936	2
Supraoptic nucleus retrochiasmatic part	SOR	TRUE	4.37272	1e-15	1e-06	0
Episupraoptic nucleus	ESO	FALSE	0.924563	0.153908	0.064651	2
Circulur nucleus	Cir	FALSE	0.237567	0.883056	0.430994	2
Paraventricular hypothalamic nucleus magnocellular division	PVAm	FALSE	0.252522	0.868917	0.41901	2
Paraventricular hypothalamic nucleus medial magnocellular part	PaMM	FALSE	-0.0233227	0.998801	0.6052	2
Paraventricular hypothalamic nucleus lateral magnocellular part	PaLM	FALSE	0.571593	0.487568	0.20224	2
Paraventricular hypothalamic nucleus posterior part	PaPo	FALSE	-0.314308	0.804437	0.372435	2
Anterior perifornical nucleus	APF	FALSE	-1.04496	0.0919874	0.040635	2
Paraventricular hypothalamic nucleus medial parvicellular part	PaMP	FALSE	0.330303	0.786386	0.36131	2
Paraventricular hypothalamic nucleus ventral part	PaV	FALSE	1.01886	0.103378	0.044923	2
Arcuate hypothalamic nucleus dorsal part	ArcD	FALSE	0.0235646	0.998777	0.6052	2
Arcuate hypothalamic nucleus lateral part	ArcL	TRUE	2.24481	2.13498e-05	2.4e-05	0
Arcuate hypothalamic nucleus lateroposterior part	ArcLP	FALSE	-0.391503	0.713567	0.315748	2
Arcuate hypothalamic nucleus medial part	ArcM	TRUE	6.52917	1e-15	1e-06	0
Arcuate hypothalamic nucleus medial posterior part	ArcMP	FALSE	-0.531761	0.536909	0.224444	2
Anteroventral periventricular nucleus	AVPe	FALSE	-0.264561	0.857085	0.4099	2
Dorsal hypothalamic area	DA	FALSE	-0.713268	0.327303	0.132631	2
Dorsomedial hypothalamic nucleus dorsal part	DMD	FALSE	-0.864843	0.194205	0.080977	2
Dorsomedial hypothalamic nucleus compact part	DMC	FALSE	-0.279893	0.841475	0.396967	2
Dorsomedial hypothalamic nucleus ventral part	DMV	FALSE	-0.0591477	0.992317	0.57809	2
Median preoptic nucleus	MnPO	FALSE	-0.818527	0.230175	0.093649	2
Strial part of the preoptic area	StA	TRUE	-1.74182	0.00144126	0.000973	1
Striohypothalamic nucleus	StHy	FALSE	-0.94609	0.141006	0.059867	2
Anterior commissural nucleus	AC	FALSE	-0.758386	0.2831	0.114562	2
Vascular organ of the lamina terminalis	VOLT	FALSE	-0.662583	0.381239	0.155326	2
Posterodorsal preoptic nucleus	PDPO	FALSE	-0.451409	0.638605	0.275401	2
Parastrial nucleus	PS	FALSE	-1.13847	0.0591358	0.027366	2
Periventricular hypothalamic nucleus	Pe	FALSE	0.651915	0.393124	0.160134	2
Subparaventricular zone of the hypothalamus	SPa	FALSE	0.113514	0.971995	0.53397	2
Suprachiasmatic nucleus dorsolateral part	SChDL	FALSE	0.554708	0.508332	0.211447	2
Suprachiasmatic nucleus ventromedial part	SChVM	FALSE	0.596788	0.457099	0.187977	2
Subfornical organ	SFO	FALSE	0.289118	0.831805	0.389918	2
Ventromedidal preoptic nucleus	VMPO	FALSE	0.415677	0.6836	0.297969	2
Ventrolateral preoptic nucleus	VLPO	FALSE	0.326475	0.790752	0.363474	2
Anterior hypothalamic area anterior part	AHA	FALSE	-1.00168	0.111465	0.048068	2
Anterior hypothalamic area central part	AHC	FALSE	-1.01363	0.10579	0.045726	2
Lateroanterior hypothalamic nucleus	LA	FALSE	-0.790177	0.254252	0.102171	2
Lateral mamilllary nucleus	LM	FALSE	-0.664571	0.379045	0.154667	2
Medial mammillary nucleus medial part	MM	FALSE	-0.895041	0.172987	0.07222	2
Mammillary recess of the 3rd ventricle	MRe	FALSE	-0.45831	0.629858	0.272416	2
Medial mammillary nucleus lateral part	ML	FALSE	-0.984684	0.119937	0.051241	2
Medial mammillary nucleus median part	MnM	FALSE	-0.779941	0.263331	0.105637	2
Retromamillary nucleus lateral part	RML	FALSE	-1.10615	0.0691771	0.031708	2
Retromamillary nucleus medial part	RMM	FALSE	-0.568887	0.490881	0.203483	2
Dorsal tuberomammillary nucleus	DTM	FALSE	-1.36684	0.0172609	0.009063	2
Ventral tuberomammillary nucleus	VTM	FALSE	-1.445	0.0107808	0.005919	2
Medial preoptic nucleus lateral part	MPOL	FALSE	-1.16877	0.0508487	0.023991	2
Medial preoptic nucleus medial part	MPOM	FALSE	-0.643415	0.402712	0.163849	2
Premamillary nucleus dorsal part	PMD	FALSE	-1.30828	0.0241597	0.012394	2
Premamillary nucleus ventral part	PMV	TRUE	-1.7721	0.00115069	0.000797	1
Paraventricular hypothalamic nucleus dorsal cap	PaDC	FALSE	1.24784	0.0336807	0.016806	2
Ventromedial hypothalamic nucleus shell region	VMHSh	FALSE	1.23551	0.0359765	0.017703	2
Ventromedial hypothalamic nucleus central part	VMHC	FALSE	1.27105	0.0296995	0.015178	2
Ventromedial hypothalamic nucleus dorsomedial part	VMHDM	TRUE	2.59289	5.69957e-07	1e-06	0
Ventromedial hypothalamic nucleus ventrolateral part	VMHVL	FALSE	1.17046	0.0504186	0.023846	2
Posterior hypothalamic nucleus dorsal part	PHnd	FALSE	0.114057	0.971729	0.53397	2
Posterior hypothalamic nucleus ventral part	PHnv	FALSE	-1.02334	0.10135	0.044218	2
Posterior hypothalamic area dorsal part	PHD	FALSE	0.326552	0.790662	0.363474	2
Submammillothalamic nucleus	SMT	FALSE	-1.38715	0.0153103	0.008251	2
Juxtaparaventricular part of lateral hypothalamus	JPLH	FALSE	-0.804494	0.2419	0.098104	2
Magnocellular nucleus of the lateral hypothalamus	MCLH	FALSE	-1.10128	0.0708039	0.032241	2
Ventrolateral hypothalamic nucleus	VLH	FALSE	-0.791395	0.253184	0.101993	2
Gemini hypothalamic nucleus	Gem	FALSE	-1.24988	0.0333141	0.016718	2
Peduncular lateral hypothalamus	PLH	FALSE	-0.924065	0.154216	0.064681	2
Lateral preoptic area	LPO	FALSE	-1.51578	0.00689047	0.003956	2
Paraterete nucleus	PTe	FALSE	-0.312479	0.806468	0.37321	2
Parasubthalamic nucleus	PSTh	FALSE	-0.653467	0.391381	0.159717	2
Retrochiasmatic area lateral part	RchL	FALSE	1.51669	0.00685003	0.003953	2
Retrochiasmatic area medial part	RChM	FALSE	0.99642	0.114035	0.049012	2
Subthalamic nucleus	STh	FALSE	-1.24595	0.0340254	0.016848	2
Subincertal nucleus	SubI	TRUE	-1.94479	0.000297286	0.000245	1
Terete hypothalamic nucleus	Te	FALSE	-1.35702	0.0182796	0.009529	2
Perifornical nucleus	PeF	FALSE	-1.14243	0.0579939	0.027118	2
Ventral linear nucleus of the thalamus	VLi	FALSE	-0.834783	0.217076	0.089715	2
Zona incerta caudal part	ZIC	FALSE	-0.456975	0.631548	0.272532	2
Zona incerta rostral part	ZIR	FALSE	-0.696938	0.344205	0.13943	2
Zona incerta dosal part	ZID	FALSE	-1.55521	0.00532282	0.003204	2
Zona incerta ventral part	ZIV	FALSE	-1.50321	0.00747189	0.004263	2
DA13 dopamine cells	DA13	FALSE	-0.69673	0.344425	0.13943	2
Nucleus of the fields of Forel	F	FALSE	-0.899366	0.170091	0.071227	2
Prerubral field	PR	FALSE	-0.986358	0.119082	0.051029	2
Optic layer of the superior colliculus	Op	TRUE	-3.28642	1e-15	1e-06	1
Superficial gray layer of the superior colliculus	SuG	TRUE	-3.21602	1e-15	1e-06	1
Zonal layer of superior colliculus	Zo	TRUE	-2.28972	1.39445e-05	1.7e-05	1
Central nucleus of the inferior colliculus	CIC	FALSE	-1.49632	0.00780848	0.004436	2
Dorsal cortex of the inferior colliculus	DCIC	FALSE	-0.802106	0.243932	0.098266	2
External cortex of the inferior colliculus layer 1	ECIC1	FALSE	-0.394629	0.709724	0.315086	2
External cortex of the inferior colliculus layer 2	ECIC2	FALSE	-1.03998	0.0940778	0.041411	2
External cortex of the inferior colliculus layer 3	ECIC3	FALSE	-1.37172	0.0167725	0.008881	2
Nucleus of the brachium of the inferior colliculus	BIC	FALSE	-0.457022	0.63149	0.272532	2
Sagulum nucleus	Sag	FALSE	0.642595	0.403645	0.164086	2
Parabigeminal nucleus	PBG	FALSE	0.192042	0.921932	0.467956	2
Microcellular tegmental nucleus	MiTg	FALSE	1.52493	0.00649371	0.003801	2
Subcommissural organ	SCO	FALSE	-0.551171	0.512711	0.213526	2
Mesencephalic reticular formation	mRt	FALSE	-1.30687	0.0243514	0.012465	2
prosomere 1 reticular formation	p1Rt	FALSE	-1.55676	0.00526854	0.00318	2
Isthmic reticular formation	isRt	FALSE	-1.25594	0.032242	0.016229	2
Pararubral nucleus	PaR	TRUE	-1.84647	0.000651842	0.000481	1
Substantia nigra reticular part	SNR	FALSE	-1.22828	0.0373841	0.018178	2
Paranigral nucleus of the VTA	PN	FALSE	-0.945395	0.14141	0.059867	2
Parainterfascicular nucleus of the VTA	PIF	FALSE	-1.71528	0.0017504	0.001145	2
Parabranchial pigmented nucleus of the VTA	PBP	TRUE	-2.33911	8.6364e-06	1.1e-05	1
Ventral tegmental area rostral part	VTAR	FALSE	-0.660017	0.384083	0.15623	2
Rostral interstitial nucleus of the medial longitudinal fasciculus	RI	FALSE	-0.647055	0.398593	0.161978	2
Retrorubral field	RRF	TRUE	-2.43955	3.13788e-06	4e-06	1
Superior colliculus motor related	SCm	TRUE	-2.23604	2.31795e-05	2.6e-05	1
Deep gray layer of the superior colliculus	DpG	TRUE	-2.58106	6.57835e-07	1e-06	1
Deep white layer of the superior colliculus	DpWh	TRUE	-2.27041	1.67645e-05	2e-05	1
Intermediate white layer of the superior colliculus	InWh	TRUE	-1.99411	0.000197646	0.000171	1
Intermediate gray layer of the superior colliculus	InG	TRUE	-1.88233	0.00049171	0.000375	1
Dorsomedial periaqueductal gray	DMPAG	FALSE	-0.538713	0.528215	0.219819	2
Lateral periaqueductal gray	LPAG	FALSE	-1.04687	0.0911929	0.040414	2
Pleoglial periaqueductal gray	PlPAG	FALSE	-1.05616	0.0874138	0.038763	2
Dorsolateral periaqueductal gray	DLPAG	FALSE	-0.83349	0.218096	0.089747	2
Ventrolateral periaqueductal gray	VLPAG	FALSE	-1.14077	0.0584708	0.027141	2
prosomere 1 periaqueductal gray	p1PAG	FALSE	-0.980007	0.122353	0.052191	2
Lithoid nucleus	Lth	FALSE	-0.192233	0.921782	0.467956	2
Precommissural nucleus	PrC	FALSE	-0.0813479	0.985518	0.560579	2
Interstitial nucleus of Cajal shell region	InCSh	FALSE	-1.39898	0.0142663	0.007706	2
Nucleus of Darkschewitsch	Dk	FALSE	-0.79756	0.247831	0.099626	2
Supraoculomotor cap	Su3C	FALSE	-1.06165	0.0852371	0.03792	2
Supraoculomotor periaqueductal gray	Su3	FALSE	-1.14217	0.0580677	0.027118	2
Anterior pretectal nucleus	APT	FALSE	-1.69154	0.00207768	0.001336	2
Anterior pretectal nucleus dorsal part	APTD	FALSE	-1.56734	0.00491038	0.002967	2
Anterior pretectal nucleus ventral part	APTV	FALSE	-1.04783	0.0907953	0.040302	2
Medial pretectal area	MPT	FALSE	-1.00947	0.107738	0.046565	2
Retrocommissural nucleus	ReC	FALSE	-0.83906	0.213714	0.08856	2
Nucleus of the optic tract	OT	TRUE	-2.12274	6.51251e-05	6.6e-05	1
Magnocellular nucleus of the posterior commissure	MCPC	FALSE	-1.12453	0.0633082	0.029185	2
Olivary pretectal nucleus	OPT	TRUE	-2.17236	4.16914e-05	4.4e-05	1
Posterior pretectal nucleus	PPT	TRUE	-2.4836	1.97253e-06	3e-06	1
Retroparafascicular nucleus	RPF	FALSE	-0.628253	0.420083	0.171593	2
Precuneiform area	PrCnF	FALSE	-0.284734	0.836424	0.393582	2
Red nucleus parvicellular part	RPC	TRUE	-1.73614	0.00150285	0.000997	1
Red nucleus magnocellular part	RMC	FALSE	-1.14764	0.0565197	0.026517	2
Medial accessory oculomotor nucleus	MA3	FALSE	-0.225178	0.894277	0.44058	2
Oculomotor nucleus parvicellular part	3PC	FALSE	-0.462418	0.624644	0.269856	2
Pre-Edinger-Westphal nucleus	PrEW	FALSE	0.465061	0.621291	0.268112	2
Trochlear nucleus shell region	4Sh	FALSE	-0.638899	0.407852	0.166006	2
Paratrochlear nucleus	Pa4	TRUE	-2.39943	4.73436e-06	6e-06	1
Ventral tegmental nucleus	VTg	TRUE	-2.47644	2.12935e-06	3e-06	1
Anterior tegmental nucleus	ATg	TRUE	-1.78711	0.00102788	0.000718	1
Rhabdoid nucleus	Rbd	TRUE	-1.89504	0.000444416	0.000344	1
Lateral terminal nucleus of the accessory optic tract	LT	FALSE	-0.555207	0.507711	0.211447	2
Dorsal terminal nucleus	DT	FALSE	-0.727237	0.313219	0.126672	2
Medial terminal nucleus	MT	FALSE	-0.888779	0.177243	0.073851	2
Substantia nigra lateral part	SNL	FALSE	-0.312616	0.806315	0.37321	2
Substantia nigra compact part dorsal tier	SNCD	FALSE	-1.53317	0.00615376	0.003652	2
Substantia nigra compact part medial tier	SNCM	FALSE	-0.838212	0.214378	0.088727	2
Subpeduncular tegmental nucleus	SPTg	TRUE	-2.78575	1e-15	1e-06	1
Interfascicular nucleus	IF	FALSE	-0.670131	0.372938	0.152417	2
Interpeduncular nucleus rostral subnucleus	IPR	FALSE	-0.97673	0.124069	0.052905	2
Interpeduncular nucleus lateral subnucleus	IPL	FALSE	-0.800419	0.245373	0.098787	2
Interpeduncular nucleus caudal subnucleus	IPC	FALSE	-0.626011	0.422678	0.172441	2
Interpeduncular nucleus dorsomedial subnucleus	IPDM	FALSE	-0.845142	0.208996	0.08675	2
Interpeduncular nucleus dorsolateral subnucleus	IPDL	FALSE	-0.215839	0.902427	0.448661	2
Interpeduncular nucleus intermediate subnucleus	IPI	FALSE	-0.675518	0.367071	0.150355	2
Interpeduncular nucleus apical subnucleus	IPA	TRUE	-1.73654	0.00149846	0.000997	1
Rostral linear nucleus (midbrain)	RLi	FALSE	-0.964661	0.130546	0.055778	2
Caudal linear nucleus of the raphÈ	CLi	FALSE	-0.911366	0.162236	0.067876	2
Dorsal raphÈ nucleus caudal part	DRC	FALSE	-1.23914	0.0352882	0.017428	2
Dorsal raphÈ nucleus dorsal part	DRD	TRUE	-2.2538	1.96187e-05	2.3e-05	1
Dorsal raphÈ interfascicular part	DRI	FALSE	-0.972256	0.126441	0.053929	2
Dorsal raphÈ nucleus lateral part	DRL	FALSE	-0.736809	0.303769	0.123084	2
Dorsal raphÈ nucleus ventral part	DRV	FALSE	-1.18751	0.0462294	0.022045	2
Posterodorsal raphÈ nucleus	PDR	TRUE	-2.5597	8.46476e-07	1e-06	1
Dorsal nucleus of the lateral lemniscus	DLL	FALSE	-0.260014	0.861602	0.413284	2
Ventral nucleus of the lateral lemniscus	VLL	FALSE	0.348091	0.765782	0.347774	2
Intermediate nucleus of the lateral lemniscus	ILL	FALSE	0.213552	0.904382	0.450387	2
Triangular nucleus lateral lemniscus	TrLL	FALSE	0.206161	0.910583	0.456093	2
Principal sensory trigeminal nucleus dorsomedial part	Pr5DM	FALSE	-1.44951	0.010484	0.005782	2
Principal sensory trigeminal nucleus ventrolateral part	Pr5VL	FALSE	-0.597455	0.456301	0.18782	2
Kolliker-Fuse nucleus	KF	FALSE	-0.569801	0.48976	0.203156	2
Lateral parabrachial nucleus central part	LPBC	TRUE	3.01386	1e-15	1e-06	0
Lateral parabrachial nucleus crescent part	LPBCr	TRUE	3.9722	1e-15	1e-06	0
Lateral parabrachial nucleus dorsal part	LPBD	TRUE	3.32651	1e-15	1e-06	0
Lateral parabrachial nucleus external part	LPBE	FALSE	1.02167	0.102103	0.044405	2
Lateral parabrachial nucleus superior part	LPBS	FALSE	0.957263	0.134641	0.057198	2
Lateral parabrachial nucleus ventral part	LPBV	FALSE	-0.0179135	0.999293	0.607665	2
Lateral parabrachial nucleus internal part	LPBI	FALSE	0.263496	0.858148	0.410429	2
Medial parabrachial nucleus external part	MPBE	FALSE	-0.891086	0.175668	0.073363	2
Lateroventral periolivary nucleus	LVPO	FALSE	1.21167	0.0407976	0.019716	2
Medioventral periolivary nucleus	MVPO	FALSE	-0.40435	0.697704	0.307145	2
Dorsal periolivary region	DPO	FALSE	0.0104313	0.99976	0.613472	2
Superior paraolivary nucleus	SPO	FALSE	-0.835973	0.216135	0.089417	2
Medial superior olive	MSO	FALSE	0.548916	0.515508	0.214491	2
Lateral superior olive	LSO	FALSE	0.143268	0.955765	0.507922	2
Nucleus of the central acoustic tract	CAT	FALSE	0.737316	0.303277	0.123037	2
Barrington's nucleus dorsal part	Bard	FALSE	0.325713	0.791614	0.363718	2
Barrington's nucleus ventral part	Barv	FALSE	-0.306393	0.81318	0.37781	2
Dorsal tegmental nucleus central part	DTgC	TRUE	-1.76904	0.00117747	0.000813	1
Dorsal tegmental nucleus pericentral part	DTgP	TRUE	-2.00732	0.000176885	0.000155	1
Posterodorsal tegmental nucleus	PDTg	FALSE	-1.00023	0.112165	0.048309	2
Central gray alpha part	CGA	FALSE	-1.03507	0.0961769	0.04216	2
Central gray beta part	CGB	TRUE	-1.78806	0.00102053	0.000716	1
Central gray gamma part	CGG	FALSE	-0.342335	0.772507	0.352551	2
Central gray nucleus O	CGO	FALSE	-0.223697	0.895589	0.441453	2
Pontine nuclei	Pn	FALSE	-0.831575	0.21962	0.09017	2
Pontine reticular nucleus caudal part	PnC	FALSE	-1.20267	0.0427534	0.020628	2
Dorsomedial tegmental area	DMTg	TRUE	-3.19059	1e-15	1e-06	1
Sphenoid nucleus	Sph	FALSE	-1.01457	0.10535	0.045605	2
Supragenual nucleus	SGe	FALSE	-0.0175543	0.999321	0.607665	2
Superior salivatory nucleus	SuS	FALSE	-0.734081	0.306448	0.124197	2
Supratrigeminal nucleus	Su5	FALSE	-0.814699	0.233333	0.094834	2
Reticulotegmental nucleus of the pons pericentral part	RtTgP	FALSE	-1.00183	0.111392	0.048068	2
Motor trigeminal nucleus anterior digastric part	5Te	FALSE	-0.724958	0.31549	0.127438	2
Motor trigeminal nucleus temporalis part	5ADi	FALSE	0.52115	0.550235	0.230489	2
Interfascicular trigeminar nucleus	IF5/5TT	FALSE	-1.07138	0.0814944	0.036707	2
Motor trigeminal nucleus masseter part	5Ma	FALSE	-0.550531	0.513507	0.213672	2
Motor trigeminal nucleus medial pterygoid part	5MPt	FALSE	-0.823613	0.226021	0.092296	2
Peritrigeminal zone	P5	FALSE	-1.04094	0.093671	0.041367	2
Paramedian raphÈ nucleus	PMnR	TRUE	-2.09559	8.27749e-05	8.1e-05	1
Median raphÈ nucleus	MnR	FALSE	-1.52695	0.00640858	0.003761	2
Locus coeruleus	LC	FALSE	1.21645	0.039789	0.019287	2
Laterodorsal tegmental nucleus dorsal part lateral division	LDTdl	TRUE	-4.56275	1e-15	1e-06	1
Laterodorsal tegmental nucleus dorsal part medial division	LDTdm	TRUE	-3.75963	1e-15	1e-06	1
Laterodorsal tegmental nucleus ventral part	LDTgV	TRUE	-2.64832	2.75652e-07	1e-06	1
Pontine reticular nucleus oral part	PnO	FALSE	-1.48127	0.00859278	0.004856	2
Pontine reticular nucleus ventral part	PnV	FALSE	0.00912897	0.999816	0.614102	2
Epirubrospinal nucleus	ERS	FALSE	0.160233	0.94498	0.49311	2
Medial paralemniscial nucleus	MPL	FALSE	-0.0534504	0.993721	0.58259	2
Area postrema	AP	FALSE	1.41368	0.0130572	0.007125	2
Granule cell layer of the cochlear nuclei	GrC (VCCap in 81)	FALSE	-0.306044	0.813565	0.37781	2
Dorsal cochlear nucleus molecular layer	DCMo	FALSE	0.426764	0.669709	0.292456	2
Dorsal cochlear nucleus fusiform layer	DCFu	FALSE	0.664469	0.379156	0.154667	2
Dorsal cochlear nucleus deep layer	DCDp	FALSE	1.10535	0.0694414	0.031771	2
Ventral cochlear nucleus anterior part	VCA	FALSE	-0.364849	0.745916	0.3345	2
Ventral cochlear nucleus posterior part	VCP	FALSE	0.0177671	0.999304	0.607665	2
Ventral cochlear nucleus posterior part octopus cell area	VCPO	FALSE	1.38329	0.0156649	0.008428	2
Cuneate nucleus dorsal part	CuD	FALSE	1.34314	0.0198108	0.010243	2
Cuneate nucleus rotundus part	CuR	FALSE	-0.0622301	0.991499	0.576244	2
Gracile nucleus	Gr	FALSE	-0.496237	0.581718	0.246032	2
External cuneate nucleus	ECu	FALSE	-0.124461	0.966429	0.526448	2
Nucleus of the trapezoid body	Tz	FALSE	1.69542	0.00202054	0.001303	2
Trigeminal-solitary transition zone	5Sol	FALSE	-0.55461	0.508452	0.211447	2
Solitary nucleus central part	SolCe	TRUE	2.25647	1.91314e-05	2.2e-05	0
Solitary nucleus commissural part	SolC	TRUE	5.69538	1e-15	1e-06	0
Solitary nucleus gelatinous part	SolG	TRUE	4.13083	1e-15	1e-06	0
Solitary nucleus intermediate part	SolIM	TRUE	2.33644	8.86593e-06	1.1e-05	0
Solitary nucleus lateral part	SolL	FALSE	-0.0348253	0.99733	0.596238	2
Solitary nucleus medial part	SolM	TRUE	5.37922	1e-15	1e-06	0
Solitary nucleus ventral part	SolV	FALSE	0.665435	0.378091	0.154667	2
Solitary nucleus ventrolateral part	SolVL	FALSE	1.47978	0.00867426	0.004874	2
Solitary nucleus dorsolateral part	SolDL	FALSE	1.02271	0.10163	0.044266	2
Solitary nucleus dorsomedial part	SolDM	TRUE	2.84098	1e-15	1e-06	0
Solitary nucleus interstitial part	SolI	FALSE	1.34635	0.0194462	0.01008	2
Soltary nucleus rostrolateral part	SolRL	FALSE	-0.698089	0.343001	0.139147	2
Spinal trigeminal nucleus caudal part	Sp5C	FALSE	-0.889751	0.176578	0.073666	2
Spinal trigeminal nucleus interpolar part	Sp5I	FALSE	-0.454926	0.634148	0.273305	2
Dorsomedial spinal trigeminal nucleus	DMSp5	FALSE	-1.17958	0.0481388	0.02283	2
Paratrigeminal nucleus	Pa5	FALSE	-0.0658836	0.990476	0.574457	2
Subcoeruleus nucleus alpha part	SubCA	TRUE	2.87139	1e-15	1e-06	0
Subcoeruleus nucleus dorsal part	SubCD	TRUE	2.07989	9.49623e-05	9e-05	0
Subcoeruleus nucleus ventral part	SubCV	FALSE	0.60838	0.443317	0.181719	2
Paraabducens nucleus	Pa6	FALSE	-0.812041	0.235546	0.095594	2
Abducens nucleus retractor bulbi part	6RB	FALSE	-1.30957	0.0239848	0.012331	2
Perifacial zone	P7	FALSE	0.279971	0.841395	0.396967	2
Facial nucleus lateral subnucleus	7L	FALSE	0.877527	0.185081	0.076907	2
Facial nucleus dorsolateral subnucleus	7DL	FALSE	-0.392035	0.712913	0.315748	2
Facial nucleus ventral intermediate subnucleus	7VI	FALSE	-0.264705	0.856942	0.4099	2
Facial nucleus dorsal intermediate subnucleus	7DI	FALSE	-0.944056	0.14219	0.060127	2
Facial nucleus dorsomedial subnucleus	7DM	FALSE	-0.416972	0.681981	0.297272	2
Facial nucleus ventromedial subnucleus	7VM	FALSE	1.43267	0.011631	0.006376	2
Facial motor nucleus stylohyoid part	7SH	FALSE	-0.913874	0.160627	0.067236	2
Nucleus of the origin of efferents of the vestibular nerve	EVe	FALSE	-0.115756	0.970894	0.532903	2
Ambiguus nucleus compact part	AmbC	TRUE	1.84342	0.000667503	0.000491	0
Ambiguus nucleus loose part	AmbL	FALSE	0.728212	0.312248	0.126444	2
Retroambiguus nucleus	Rambn	FALSE	-0.326484	0.790737	0.363474	2
Gigantocellular reticular nucleus	Gi	FALSE	-0.558655	0.503456	0.209556	2
Gigantocellular reticular nucleus alpha part	GiA	TRUE	1.90069	0.000424801	0.00033	0
Gigantocellular reticular nucleus ventral part	GiV	FALSE	0.517152	0.555271	0.23279	2
Inferior olive subnucleus A of medial nucleus	IOA	FALSE	0.277708	0.843734	0.398317	2
Inferior olive subnucleus B of medial nucleus	IOB	FALSE	-0.11763	0.969959	0.531601	2
Inferior olive subnucleus C of medial nucleus	IOC	FALSE	1.13838	0.0591612	0.027366	2
Inferior olive dorsal nucleus	IOD	FALSE	0.526305	0.543753	0.227706	2
Inferior olive dorsomedial cell group	IODM	TRUE	1.82568	0.000765757	0.000553	0
Inferior olive principal nucleus	IOPr	FALSE	0.304301	0.815471	0.37897	2
Inferior olive ventrolateral protrusion	IOVL	TRUE	18.1884	1e-15	1e-06	0
Intermediate reticular nucleus alpha part	IRtA	FALSE	-1.45792	0.00995025	0.005524	2
Inferior salivatory nucleus	IS	FALSE	-0.753748	0.287471	0.116122	2
Linear nucleus of the hindbrain	Li	FALSE	-0.621875	0.427483	0.174185	2
Lateral reticular nucleus parvicellular part	LRtPC	FALSE	0.0627935	0.991344	0.576244	2
Medullary reticular nucleus dorsal part	MdD	FALSE	-0.120213	0.968646	0.530122	2
Medullary reticular nucleus ventral part	MdV	FALSE	0.370176	0.739519	0.331901	2
Parvicellular reticular nucleus alpha part	PCRtA	FALSE	-0.428675	0.667307	0.29137	2
Trigeminal transition zone	5Tr	FALSE	-1.10349	0.0700611	0.031942	2
Parasolitary nucleus	PSol	FALSE	0.185282	0.927129	0.473606	2
Lateral paragigantocellular nucleus external part	LPGiE	TRUE	3.24063	1e-15	1e-06	0
Dorsal paragigantocellular nucleus	DPGi	FALSE	-0.494878	0.583439	0.246722	2
Caudoventrolateral reticular nucleus	CVL	TRUE	6.08936	1e-15	1e-06	0
Rostroventrolateral reticular nucleus	RVL	FALSE	1.09015	0.0746415	0.033925	2
Rostral ventral respiratory group	RVRG	TRUE	2.68972	1.44505e-07	1e-06	0
Pre-Botzinger complex	PrBo	TRUE	3.40328	1e-15	1e-06	0
Intermedius nucleus of the medulla	InM	FALSE	0.165038	0.941731	0.489986	2
Nucleus of Roller	Ro	FALSE	-0.340738	0.774362	0.353559	2
Prepositus nucleus	Pr	FALSE	0.318791	0.799427	0.369197	2
Parapyramidal nucleus	PPy	TRUE	1.75257	0.00133114	0.000904	0
Superior vestibular nucleus	SuVe	FALSE	0.0116562	0.999701	0.612914	2
Lateral vestibular nucleus	LVe	FALSE	1.42689	0.01205	0.00659	2
Medial vestibular nucleus magnocellular part	MVeMC	FALSE	1.2622	0.0311672	0.015774	2
Medial vestibular nucleus parvicellular part dorsal	MVePd	FALSE	1.38012	0.0159615	0.008559	2
Medial vestibular nucleus parvicellular part ventral	MVePv	FALSE	0.0356085	0.997209	0.596106	2
Spinal vestibular nucleus	SpVe	TRUE	3.10906	1e-15	1e-06	0
F cell group of the vestibular complex	FVe	FALSE	0.359495	0.752307	0.338835	2
Paracochlear glial substance	PCGS	FALSE	-0.0393513	0.996592	0.593635	2
Nucleus X	X	FALSE	0.0855555	0.983993	0.556915	2
Matrix region of the medulla	Mx	FALSE	0.45671	0.631885	0.272532	2
Hypoglossal nucleus	12N	TRUE	2.26213	1.81338e-05	2.1e-05	0
Central cervical nucleus of the spinal cord	CeCv	TRUE	3.35787	1e-15	1e-06	0
Nucleus Y of the vestibular complex	Y	TRUE	1.9158	0.00037621	0.000296	0
RaphÈ interpositus nucleus	RIP	FALSE	-0.81534	0.232805	0.094739	2
RaphÈ pallidus nucleus	RPa	FALSE	1.02643	0.0999653	0.04364	2
RaphÈ obscurus nucleus	ROb	TRUE	3.38626	1e-15	1e-06	0
Lobule 1 of the cerebellar vermis molecular layer	1Cb-mo	FALSE	-0.234764	0.885635	0.433216	2
Lobule 1 of the cerebellar vermis granular layer	1Cb-gr	FALSE	-1.2294	0.0371632	0.018106	2
Lobule 2 of the cerebellar vermis molecular layer	2Cb-mo	FALSE	-0.696184	0.344998	0.139502	2
Lobule 2 of the cerebellar vermis granular layer	2Cb-gr	FALSE	-1.25602	0.0322279	0.016229	2
Lobule 3 of the cerebellar vermis molecular layer	3Cb-mo	FALSE	-0.821516	0.227728	0.092682	2
Lobule 3 of the cerebellar vermis granular layer	3Cb-gr	FALSE	-0.828528	0.222057	0.090873	2
Lobule 4 of the cerebellar vermis	4Cb	FALSE	-0.337063	0.778618	0.356018	2
Lobules 4 and 5 of the cerebellar vermis molecular layer	4/5Cb-mo	FALSE	-0.504819	0.570847	0.240919	2
Lobules 4 and 5 of the cerebellar vermis granular layer	4/5Cb-gr	FALSE	-1.19659	0.0441195	0.021184	2
Lobule 6 of the cerebellar vermis molecular layer	6Cb-mo	FALSE	-1.28112	0.0281014	0.014425	2
Lobule 6 of the cerebellar vermis granular layer	6Cb-gr	FALSE	-1.06224	0.0850094	0.03792	2
Lobule 7 of the cerebellar vermis molecular layer	7Cb-mo	FALSE	-0.749203	0.29179	0.118024	2
Lobule 7 of the cerebellar vermis granular layer	7Cb-gr	FALSE	-0.647211	0.398417	0.161978	2
Lobule 8 of the cerebellar vermis molecular layer	8Cb-mo	FALSE	-0.024602	0.998666	0.6052	2
Lobule 8 of the cerebellar vermis granular layer	8Cb-gr	FALSE	-0.0647874	0.990789	0.57493	2
Lobule 9 of the cerebellar vermis molecular layer	9Cb-mo	FALSE	-0.843368	0.210365	0.087108	2
Lobule 9 of the cerebellar vermis granular layer	9Cb-gr	FALSE	-1.08678	0.0758377	0.034443	2
Lobule 10 of the cerebellar vermis molecular layer	10Cb-mo	FALSE	-0.499724	0.577296	0.243738	2
Lobule 10 of the cerebellar vermis granular layer	10Cb-gr	FALSE	-1.19422	0.044662	0.021413	2
Simple lobule molecular layer	Sim-mo	FALSE	-1.0903	0.0745904	0.033925	2
Simple lobule granular layer	Sim-gr	FALSE	-0.926213	0.152889	0.064286	2
Crus 1 of the ansiform lobule molecular layer	Crus1-mo	FALSE	-1.18203	0.0475407	0.022578	2
Crus 1 of the ansiform lobule granular layer	Crus1-gr	FALSE	-1.3207	0.0225228	0.0116	2
Crus 2 of the ansiform lobule molecular layer	Crus2-mo	FALSE	-0.513964	0.559292	0.234803	2
Crus 2 of the ansiform lobule granular layer	Crus2-gr	FALSE	-1.07683	0.079454	0.036006	2
Paramedian lobule molecular layer	PM-mo	FALSE	-0.470181	0.614791	0.264415	2
Paramedian lobule granular layer	PM-gr	FALSE	-0.861876	0.196387	0.081737	2
Copula of the pyramis molecular layer	Cop-mo	FALSE	-1.20514	0.0422093	0.020396	2
Copula of the pyramis granular layer	Cop-gr	FALSE	-1.15113	0.0555459	0.026084	2
Paraflocculus molecular layer	PFl-mo	FALSE	-1.03261	0.0972444	0.042505	2
Paraflocculus granular layer	PFl-gr	FALSE	-1.14472	0.0573406	0.026872	2
Flocculus molecular layer	Fl-mo	FALSE	-1.60667	0.00376483	0.002308	2
Flocculus granular layer	Fl-gr	TRUE	-1.91394	0.000381907	0.000299	1
Medial cerebellar nucleus dorsolateral protuberance	MedDL	TRUE	2.18565	3.69351e-05	4e-05	0
Medial cerebellar nucleus lateral part	MedL	TRUE	2.88023	1e-15	1e-06	0
Lateral cerebellar nucleus parvicellular part	LatPC	TRUE	4.92505	1e-15	1e-06	0
