## Supplemental Table 5 for "Subcortical recruitment dissociates isoflurane emergence from distinct wakeful states in mice" (part 1 of 3)

### Sheet: permutation_results_openfield_v
R1	R2	R1 Name	R2 Name	test_statistic	p_val	sig
12N	10Cb	Hypoglossal nucleus	Lobule 10 of the cerebellar vermis	-1.29575	0.00047999	TRUE
1Cb	10Cb	Lobule 1 of the cerebellar vermis	Lobule 10 of the cerebellar vermis	-0.120722	0.469531	FALSE
1Cb	12N	Lobule 1 of the cerebellar vermis	Hypoglossal nucleus	-1.07953	0.00295994	FALSE
2Cb	10Cb	Lobule 2 of the cerebellar vermis	Lobule 10 of the cerebellar vermis	-0.211738	0.631747	FALSE
2Cb	12N	Lobule 2 of the cerebellar vermis	Hypoglossal nucleus	-0.491973	0.326313	FALSE
2Cb	1Cb	Lobule 2 of the cerebellar vermis	Lobule 1 of the cerebellar vermis	-0.12865	0.642347	FALSE
3Cb	10Cb	Lobule 3 of the cerebellar vermis	Lobule 10 of the cerebellar vermis	-0.000586706	0.9988	FALSE
3Cb	12N	Lobule 3 of the cerebellar vermis	Hypoglossal nucleus	-1.18017	0.0103398	FALSE
3Cb	1Cb	Lobule 3 of the cerebellar vermis	Lobule 1 of the cerebellar vermis	-0.123782	0.692546	FALSE
3Cb	2Cb	Lobule 3 of the cerebellar vermis	Lobule 2 of the cerebellar vermis	-0.507818	0.00757985	FALSE
3N	10Cb	Oculomotor nerve	Lobule 10 of the cerebellar vermis	0.00171371	0.99596	FALSE
3N	12N	Oculomotor nerve	Hypoglossal nucleus	-1.38456	0.000279994	TRUE
3N	1Cb	Oculomotor nerve	Lobule 1 of the cerebellar vermis	-0.122067	0.740125	FALSE
3N	2Cb	Oculomotor nerve	Lobule 2 of the cerebellar vermis	0.0539212	0.886922	FALSE
3N	3Cb	Oculomotor nerve	Lobule 3 of the cerebellar vermis	0.514569	0.130117	FALSE
4/5Cb	10Cb	Lobules 4 and 5 of the cerebellar vermis	Lobule 10 of the cerebellar vermis	0.578399	0.167357	FALSE
4/5Cb	12N	Lobules 4 and 5 of the cerebellar vermis	Hypoglossal nucleus	-1.03083	0.00653987	FALSE
4/5Cb	1Cb	Lobules 4 and 5 of the cerebellar vermis	Lobule 1 of the cerebellar vermis	0.182661	0.189696	FALSE
4/5Cb	2Cb	Lobules 4 and 5 of the cerebellar vermis	Lobule 2 of the cerebellar vermis	0.0579122	0.709986	FALSE
4/5Cb	3Cb	Lobules 4 and 5 of the cerebellar vermis	Lobule 3 of the cerebellar vermis	0.334908	0.128057	FALSE
4/5Cb	3N	Lobules 4 and 5 of the cerebellar vermis	Oculomotor nerve	0.370646	0.47555	FALSE
4Cb	10Cb	Lobule 4 of the cerebellar vermis	Lobule 10 of the cerebellar vermis	0.750885	0.352133	FALSE
4Cb	12N	Lobule 4 of the cerebellar vermis	Hypoglossal nucleus	-0.077565	0.895822	FALSE
4Cb	1Cb	Lobule 4 of the cerebellar vermis	Lobule 1 of the cerebellar vermis	0.65052	0.270835	FALSE
4Cb	2Cb	Lobule 4 of the cerebellar vermis	Lobule 2 of the cerebellar vermis	0.459444	0.587728	FALSE
4Cb	3Cb	Lobule 4 of the cerebellar vermis	Lobule 3 of the cerebellar vermis	0.875439	0.170917	FALSE
4Cb	3N	Lobule 4 of the cerebellar vermis	Oculomotor nerve	0.504973	0.411112	FALSE
4Cb	4/5Cb	Lobule 4 of the cerebellar vermis	Lobules 4 and 5 of the cerebellar vermis	0.591471	0.226115	FALSE
5ADi	10Cb	Motor trigeminal nucleus, anterior digastric part	Lobule 10 of the cerebellar vermis	-0.762721	0.245535	FALSE
5ADi	12N	Motor trigeminal nucleus, anterior digastric part	Hypoglossal nucleus	-0.269001	0.769105	FALSE
5ADi	1Cb	Motor trigeminal nucleus, anterior digastric part	Lobule 1 of the cerebellar vermis	-0.993949	0.0653787	FALSE
5ADi	2Cb	Motor trigeminal nucleus, anterior digastric part	Lobule 2 of the cerebellar vermis	-1.07694	0.0178596	FALSE
5ADi	3Cb	Motor trigeminal nucleus, anterior digastric part	Lobule 3 of the cerebellar vermis	-0.787307	0.115158	FALSE
5ADi	3N	Motor trigeminal nucleus, anterior digastric part	Oculomotor nerve	-0.950072	0.127697	FALSE
5ADi	4/5Cb	Motor trigeminal nucleus, anterior digastric part	Lobules 4 and 5 of the cerebellar vermis	-1.35591	0.0319794	FALSE
5ADi	4Cb	Motor trigeminal nucleus, anterior digastric part	Lobule 4 of the cerebellar vermis	0.0681999	0.907982	FALSE
5MPt	10Cb	Motor trigeminal nucleus, medial pterygoid part	Lobule 10 of the cerebellar vermis	-0.00536567	0.98764	FALSE
5MPt	12N	Motor trigeminal nucleus, medial pterygoid part	Hypoglossal nucleus	-0.154937	0.687226	FALSE
5MPt	1Cb	Motor trigeminal nucleus, medial pterygoid part	Lobule 1 of the cerebellar vermis	-0.596857	0.0547989	FALSE
5MPt	2Cb	Motor trigeminal nucleus, medial pterygoid part	Lobule 2 of the cerebellar vermis	0.126888	0.647827	FALSE
5MPt	3Cb	Motor trigeminal nucleus, medial pterygoid part	Lobule 3 of the cerebellar vermis	0.003218	0.99118	FALSE
5MPt	3N	Motor trigeminal nucleus, medial pterygoid part	Oculomotor nerve	-0.654918	0.354293	FALSE
5MPt	4/5Cb	Motor trigeminal nucleus, medial pterygoid part	Lobules 4 and 5 of the cerebellar vermis	-0.399886	0.227415	FALSE
5MPt	4Cb	Motor trigeminal nucleus, medial pterygoid part	Lobule 4 of the cerebellar vermis	0.544828	0.47761	FALSE
5MPt	5ADi	Motor trigeminal nucleus, medial pterygoid part	Motor trigeminal nucleus, anterior digastric part	-1.06247	0.0629587	FALSE
5Ma	10Cb	Motor trigeminal nucleus, masseter part	Lobule 10 of the cerebellar vermis	0.0803607	0.828123	FALSE
5Ma	12N	Motor trigeminal nucleus, masseter part	Hypoglossal nucleus	0.433837	0.50985	FALSE
5Ma	1Cb	Motor trigeminal nucleus, masseter part	Lobule 1 of the cerebellar vermis	-0.157273	0.596048	FALSE
5Ma	2Cb	Motor trigeminal nucleus, masseter part	Lobule 2 of the cerebellar vermis	0.191228	0.49989	FALSE
5Ma	3Cb	Motor trigeminal nucleus, masseter part	Lobule 3 of the cerebellar vermis	-0.349473	0.402932	FALSE
5Ma	3N	Motor trigeminal nucleus, masseter part	Oculomotor nerve	-0.410936	0.48427	FALSE
5Ma	4/5Cb	Motor trigeminal nucleus, masseter part	Lobules 4 and 5 of the cerebellar vermis	-0.411078	0.389392	FALSE
5Ma	4Cb	Motor trigeminal nucleus, masseter part	Lobule 4 of the cerebellar vermis	0.556256	0.545889	FALSE
5Ma	5ADi	Motor trigeminal nucleus, masseter part	Motor trigeminal nucleus, anterior digastric part	-1.1466	0.0430591	FALSE
5Ma	5MPt	Motor trigeminal nucleus, masseter part	Motor trigeminal nucleus, medial pterygoid part	-0.0152436	0.932261	FALSE
5Te	10Cb	Motor trigeminal nucleus, temporalis part	Lobule 10 of the cerebellar vermis	-0.402288	0.0827983	FALSE
5Te	12N	Motor trigeminal nucleus, temporalis part	Hypoglossal nucleus	-0.526247	0.226095	FALSE
5Te	1Cb	Motor trigeminal nucleus, temporalis part	Lobule 1 of the cerebellar vermis	-0.738674	0.0464391	FALSE
5Te	2Cb	Motor trigeminal nucleus, temporalis part	Lobule 2 of the cerebellar vermis	-0.148934	0.628687	FALSE
5Te	3Cb	Motor trigeminal nucleus, temporalis part	Lobule 3 of the cerebellar vermis	-0.566206	0.189176	FALSE
5Te	3N	Motor trigeminal nucleus, temporalis part	Oculomotor nerve	-1.11748	0.0942781	FALSE
5Te	4/5Cb	Motor trigeminal nucleus, temporalis part	Lobules 4 and 5 of the cerebellar vermis	-0.210383	0.559429	FALSE
5Te	4Cb	Motor trigeminal nucleus, temporalis part	Lobule 4 of the cerebellar vermis	0.486924	0.47971	FALSE
5Te	5ADi	Motor trigeminal nucleus, temporalis part	Motor trigeminal nucleus, anterior digastric part	-0.910963	0.124398	FALSE
5Te	5MPt	Motor trigeminal nucleus, temporalis part	Motor trigeminal nucleus, medial pterygoid part	0.0349919	0.871623	FALSE
5Te	5Ma	Motor trigeminal nucleus, temporalis part	Motor trigeminal nucleus, masseter part	0.368785	0.0571389	FALSE
6Cb	10Cb	Lobule 6 of the cerebellar vermis	Lobule 10 of the cerebellar vermis	0.467044	0.439991	FALSE
6Cb	12N	Lobule 6 of the cerebellar vermis	Hypoglossal nucleus	-0.944443	0.00639987	FALSE
6Cb	1Cb	Lobule 6 of the cerebellar vermis	Lobule 1 of the cerebellar vermis	-0.0117964	0.99436	FALSE
6Cb	2Cb	Lobule 6 of the cerebellar vermis	Lobule 2 of the cerebellar vermis	-0.501347	0.0124198	FALSE
6Cb	3Cb	Lobule 6 of the cerebellar vermis	Lobule 3 of the cerebellar vermis	0.195938	0.50857	FALSE
6Cb	3N	Lobule 6 of the cerebellar vermis	Oculomotor nerve	0.705715	0.0333593	FALSE
6Cb	4/5Cb	Lobule 6 of the cerebellar vermis	Lobules 4 and 5 of the cerebellar vermis	-0.00233106	0.99752	FALSE
6Cb	4Cb	Lobule 6 of the cerebellar vermis	Lobule 4 of the cerebellar vermis	0.310339	0.706666	FALSE
6Cb	5ADi	Lobule 6 of the cerebellar vermis	Motor trigeminal nucleus, anterior digastric part	-0.0989134	0.830203	FALSE
6Cb	5MPt	Lobule 6 of the cerebellar vermis	Motor trigeminal nucleus, medial pterygoid part	0.761333	0.185936	FALSE
6Cb	5Ma	Lobule 6 of the cerebellar vermis	Motor trigeminal nucleus, masseter part	0.116854	0.870583	FALSE
6Cb	5Te	Lobule 6 of the cerebellar vermis	Motor trigeminal nucleus, temporalis part	0.220715	0.780704	FALSE
6RB	10Cb	Abducens nucleus, retractor bulbi part	Lobule 10 of the cerebellar vermis	0.500722	0.390792	FALSE
6RB	12N	Abducens nucleus, retractor bulbi part	Hypoglossal nucleus	-0.649956	0.0792384	FALSE
6RB	1Cb	Abducens nucleus, retractor bulbi part	Lobule 1 of the cerebellar vermis	-0.232163	0.648287	FALSE
6RB	2Cb	Abducens nucleus, retractor bulbi part	Lobule 2 of the cerebellar vermis	-0.134047	0.656287	FALSE
6RB	3Cb	Abducens nucleus, retractor bulbi part	Lobule 3 of the cerebellar vermis	0.157975	0.627027	FALSE
6RB	3N	Abducens nucleus, retractor bulbi part	Oculomotor nerve	-0.136742	0.827503	FALSE
6RB	4/5Cb	Abducens nucleus, retractor bulbi part	Lobules 4 and 5 of the cerebellar vermis	0.246233	0.812524	FALSE
6RB	4Cb	Abducens nucleus, retractor bulbi part	Lobule 4 of the cerebellar vermis	0.172268	0.899882	FALSE
6RB	5ADi	Abducens nucleus, retractor bulbi part	Motor trigeminal nucleus, anterior digastric part	-0.155124	0.894682	FALSE
6RB	5MPt	Abducens nucleus, retractor bulbi part	Motor trigeminal nucleus, medial pterygoid part	0.122914	0.816444	FALSE
6RB	5Ma	Abducens nucleus, retractor bulbi part	Motor trigeminal nucleus, masseter part	-0.0666284	0.893342	FALSE
6RB	5Te	Abducens nucleus, retractor bulbi part	Motor trigeminal nucleus, temporalis part	-0.224545	0.772805	FALSE
6RB	6Cb	Abducens nucleus, retractor bulbi part	Lobule 6 of the cerebellar vermis	0.984793	0.00331993	FALSE
7N	10Cb	Facial nucleus	Lobule 10 of the cerebellar vermis	0.128217	0.683066	FALSE
7N	12N	Facial nucleus	Hypoglossal nucleus	-0.418813	0.596328	FALSE
7N	1Cb	Facial nucleus	Lobule 1 of the cerebellar vermis	-0.280163	0.305494	FALSE
7N	2Cb	Facial nucleus	Lobule 2 of the cerebellar vermis	-0.48029	0.125957	FALSE
7N	3Cb	Facial nucleus	Lobule 3 of the cerebellar vermis	-0.377338	0.52185	FALSE
7N	3N	Facial nucleus	Oculomotor nerve	-0.526612	0.315934	FALSE
7N	4/5Cb	Facial nucleus	Lobules 4 and 5 of the cerebellar vermis	-0.783328	0.127477	FALSE
7N	4Cb	Facial nucleus	Lobule 4 of the cerebellar vermis	0.218687	0.792604	FALSE
7N	5ADi	Facial nucleus	Motor trigeminal nucleus, anterior digastric part	-0.402852	0.351093	FALSE
7N	5MPt	Facial nucleus	Motor trigeminal nucleus, medial pterygoid part	-0.449267	0.206636	FALSE
7N	5Ma	Facial nucleus	Motor trigeminal nucleus, masseter part	-0.449325	0.293294	FALSE
7N	5Te	Facial nucleus	Motor trigeminal nucleus, temporalis part	-0.012997	0.967181	FALSE
7N	6Cb	Facial nucleus	Lobule 6 of the cerebellar vermis	-0.0853441	0.874943	FALSE
7N	6RB	Facial nucleus	Abducens nucleus, retractor bulbi part	0.283806	0.534609	FALSE
7SH	10Cb	Facial motor nucleus, stylohyoid part	Lobule 10 of the cerebellar vermis	0.162529	0.727565	FALSE
7SH	12N	Facial motor nucleus, stylohyoid part	Hypoglossal nucleus	-0.640409	0.111738	FALSE
7SH	1Cb	Facial motor nucleus, stylohyoid part	Lobule 1 of the cerebellar vermis	-0.102302	0.832703	FALSE
7SH	2Cb	Facial motor nucleus, stylohyoid part	Lobule 2 of the cerebellar vermis	-0.372704	0.275694	FALSE
7SH	3Cb	Facial motor nucleus, stylohyoid part	Lobule 3 of the cerebellar vermis	-0.349098	0.277154	FALSE
7SH	3N	Facial motor nucleus, stylohyoid part	Oculomotor nerve	0.111615	0.789524	FALSE
7SH	4/5Cb	Facial motor nucleus, stylohyoid part	Lobules 4 and 5 of the cerebellar vermis	-0.377945	0.185156	FALSE
7SH	4Cb	Facial motor nucleus, stylohyoid part	Lobule 4 of the cerebellar vermis	0.57371	0.182876	FALSE
7SH	5ADi	Facial motor nucleus, stylohyoid part	Motor trigeminal nucleus, anterior digastric part	-0.412546	0.439291	FALSE
7SH	5MPt	Facial motor nucleus, stylohyoid part	Motor trigeminal nucleus, medial pterygoid part	0.127441	0.796464	FALSE
7SH	5Ma	Facial motor nucleus, stylohyoid part	Motor trigeminal nucleus, masseter part	-0.190354	0.733885	FALSE
7SH	5Te	Facial motor nucleus, stylohyoid part	Motor trigeminal nucleus, temporalis part	0.444733	0.110578	FALSE
7SH	6Cb	Facial motor nucleus, stylohyoid part	Lobule 6 of the cerebellar vermis	-0.587212	0.0184196	FALSE
7SH	6RB	Facial motor nucleus, stylohyoid part	Abducens nucleus, retractor bulbi part	0.635008	0.153537	FALSE
7SH	7N	Facial motor nucleus, stylohyoid part	Facial nucleus	0.0697728	0.876322	FALSE
8Cb	10Cb	Lobule 8 of the cerebellar vermis	Lobule 10 of the cerebellar vermis	0.76331	0.0856383	FALSE
8Cb	12N	Lobule 8 of the cerebellar vermis	Hypoglossal nucleus	-0.792882	0.00139997	FALSE
8Cb	1Cb	Lobule 8 of the cerebellar vermis	Lobule 1 of the cerebellar vermis	-0.00473556	0.99348	FALSE
8Cb	2Cb	Lobule 8 of the cerebellar vermis	Lobule 2 of the cerebellar vermis	-0.0418888	0.929921	FALSE
8Cb	3Cb	Lobule 8 of the cerebellar vermis	Lobule 3 of the cerebellar vermis	0.174961	0.646827	FALSE
8Cb	3N	Lobule 8 of the cerebellar vermis	Oculomotor nerve	0.476585	0.208736	FALSE
8Cb	4/5Cb	Lobule 8 of the cerebellar vermis	Lobules 4 and 5 of the cerebellar vermis	0.0267455	0.942021	FALSE
8Cb	4Cb	Lobule 8 of the cerebellar vermis	Lobule 4 of the cerebellar vermis	-0.734841	0.0552389	FALSE
8Cb	5ADi	Lobule 8 of the cerebellar vermis	Motor trigeminal nucleus, anterior digastric part	-1.09984	0.0722386	FALSE
8Cb	5MPt	Lobule 8 of the cerebellar vermis	Motor trigeminal nucleus, medial pterygoid part	-0.655712	0.197796	FALSE
8Cb	5Ma	Lobule 8 of the cerebellar vermis	Motor trigeminal nucleus, masseter part	-0.761124	0.315394	FALSE
8Cb	5Te	Lobule 8 of the cerebellar vermis	Motor trigeminal nucleus, temporalis part	-0.17392	0.739545	FALSE
8Cb	6Cb	Lobule 8 of the cerebellar vermis	Lobule 6 of the cerebellar vermis	0.491986	0.461331	FALSE
8Cb	6RB	Lobule 8 of the cerebellar vermis	Abducens nucleus, retractor bulbi part	0.136179	0.739365	FALSE
8Cb	7N	Lobule 8 of the cerebellar vermis	Facial nucleus	-0.802823	0.0965581	FALSE
8Cb	7SH	Lobule 8 of the cerebellar vermis	Facial motor nucleus, stylohyoid part	-0.115781	0.816524	FALSE
9Cb	10Cb	Lobule 9 of the cerebellar vermis	Lobule 10 of the cerebellar vermis	-0.0485026	0.819904	FALSE
9Cb	12N	Lobule 9 of the cerebellar vermis	Hypoglossal nucleus	-1.01665	0.0248795	FALSE
9Cb	1Cb	Lobule 9 of the cerebellar vermis	Lobule 1 of the cerebellar vermis	-0.603379	0.0784584	FALSE
9Cb	2Cb	Lobule 9 of the cerebellar vermis	Lobule 2 of the cerebellar vermis	-0.440361	0.412212	FALSE
9Cb	3Cb	Lobule 9 of the cerebellar vermis	Lobule 3 of the cerebellar vermis	0.0110158	0.982	FALSE
9Cb	3N	Lobule 9 of the cerebellar vermis	Oculomotor nerve	-0.277461	0.658467	FALSE
9Cb	4/5Cb	Lobule 9 of the cerebellar vermis	Lobules 4 and 5 of the cerebellar vermis	-0.120134	0.773265	FALSE
9Cb	4Cb	Lobule 9 of the cerebellar vermis	Lobule 4 of the cerebellar vermis	0.489047	0.294834	FALSE
9Cb	5ADi	Lobule 9 of the cerebellar vermis	Motor trigeminal nucleus, anterior digastric part	-0.573179	0.358773	FALSE
9Cb	5MPt	Lobule 9 of the cerebellar vermis	Motor trigeminal nucleus, medial pterygoid part	-0.172153	0.710806	FALSE
9Cb	5Ma	Lobule 9 of the cerebellar vermis	Motor trigeminal nucleus, masseter part	-0.338128	0.438671	FALSE
9Cb	5Te	Lobule 9 of the cerebellar vermis	Motor trigeminal nucleus, temporalis part	-0.483636	0.167877	FALSE
9Cb	6Cb	Lobule 9 of the cerebellar vermis	Lobule 6 of the cerebellar vermis	0.982347	0.0398192	FALSE
9Cb	6RB	Lobule 9 of the cerebellar vermis	Abducens nucleus, retractor bulbi part	0.660595	0.448151	FALSE
9Cb	7N	Lobule 9 of the cerebellar vermis	Facial nucleus	-0.116163	0.818084	FALSE
9Cb	7SH	Lobule 9 of the cerebellar vermis	Facial motor nucleus, stylohyoid part	-0.149545	0.765865	FALSE
9Cb	8Cb	Lobule 9 of the cerebellar vermis	Lobule 8 of the cerebellar vermis	0.0419354	0.932841	FALSE
A24 (Cg)	10Cb	Cingulate cortex	Lobule 10 of the cerebellar vermis	-0.180697	0.654507	FALSE
A24 (Cg)	12N	Cingulate cortex	Hypoglossal nucleus	-0.0467062	0.894482	FALSE
A24 (Cg)	1Cb	Cingulate cortex	Lobule 1 of the cerebellar vermis	-0.137075	0.621888	FALSE
A24 (Cg)	2Cb	Cingulate cortex	Lobule 2 of the cerebellar vermis	-0.330561	0.0202796	FALSE
A24 (Cg)	3Cb	Cingulate cortex	Lobule 3 of the cerebellar vermis	-0.793283	0.00871983	FALSE
A24 (Cg)	3N	Cingulate cortex	Oculomotor nerve	-0.374	0.455911	FALSE
A24 (Cg)	4/5Cb	Cingulate cortex	Lobules 4 and 5 of the cerebellar vermis	-0.446412	0.0193596	FALSE
A24 (Cg)	4Cb	Cingulate cortex	Lobule 4 of the cerebellar vermis	0.038638	0.936621	FALSE
A24 (Cg)	5ADi	Cingulate cortex	Motor trigeminal nucleus, anterior digastric part	-0.919425	0.0385392	FALSE
A24 (Cg)	5MPt	Cingulate cortex	Motor trigeminal nucleus, medial pterygoid part	-0.0979962	0.753165	FALSE
A24 (Cg)	5Ma	Cingulate cortex	Motor trigeminal nucleus, masseter part	0.14339	0.728125	FALSE
A24 (Cg)	5Te	Cingulate cortex	Motor trigeminal nucleus, temporalis part	-0.313113	0.446471	FALSE
A24 (Cg)	6Cb	Cingulate cortex	Lobule 6 of the cerebellar vermis	-0.514503	0.00125997	FALSE
A24 (Cg)	6RB	Cingulate cortex	Abducens nucleus, retractor bulbi part	-0.654167	0.00371993	FALSE
A24 (Cg)	7N	Cingulate cortex	Facial nucleus	-0.6808	0.0849783	FALSE
A24 (Cg)	7SH	Cingulate cortex	Facial motor nucleus, stylohyoid part	-0.822148	0.0115398	FALSE
A24 (Cg)	8Cb	Cingulate cortex	Lobule 8 of the cerebellar vermis	-0.488885	0.50239	FALSE
A24 (Cg)	9Cb	Cingulate cortex	Lobule 9 of the cerebellar vermis	-0.134923	0.720906	FALSE
AA	10Cb	Anterior amygdaloid area	Lobule 10 of the cerebellar vermis	-0.470757	0.227575	FALSE
AA	12N	Anterior amygdaloid area	Hypoglossal nucleus	0.0112014	0.98048	FALSE
AA	1Cb	Anterior amygdaloid area	Lobule 1 of the cerebellar vermis	-0.354779	0.0334993	FALSE
AA	2Cb	Anterior amygdaloid area	Lobule 2 of the cerebellar vermis	-0.143266	0.48323	FALSE
AA	3Cb	Anterior amygdaloid area	Lobule 3 of the cerebellar vermis	-0.35407	0.0571189	FALSE
AA	3N	Anterior amygdaloid area	Oculomotor nerve	-0.396529	0.472791	FALSE
AA	4/5Cb	Anterior amygdaloid area	Lobules 4 and 5 of the cerebellar vermis	-0.482537	0.00773985	FALSE
AA	4Cb	Anterior amygdaloid area	Lobule 4 of the cerebellar vermis	0.295695	0.692326	FALSE
AA	5ADi	Anterior amygdaloid area	Motor trigeminal nucleus, anterior digastric part	-0.972678	0.0728985	FALSE
AA	5MPt	Anterior amygdaloid area	Motor trigeminal nucleus, medial pterygoid part	-0.808981	0.0214396	FALSE
AA	5Ma	Anterior amygdaloid area	Motor trigeminal nucleus, masseter part	-0.433823	0.160417	FALSE
AA	5Te	Anterior amygdaloid area	Motor trigeminal nucleus, temporalis part	-1.13641	0.0222196	FALSE
AA	6Cb	Anterior amygdaloid area	Lobule 6 of the cerebellar vermis	0.106786	0.9778	FALSE
AA	6RB	Anterior amygdaloid area	Abducens nucleus, retractor bulbi part	-0.697477	0.0409592	FALSE
AA	7N	Anterior amygdaloid area	Facial nucleus	-0.931696	0.0137997	FALSE
AA	7SH	Anterior amygdaloid area	Facial motor nucleus, stylohyoid part	-0.763953	0.0116998	FALSE
AA	8Cb	Anterior amygdaloid area	Lobule 8 of the cerebellar vermis	-1.20251	0.00881982	FALSE
AA	9Cb	Anterior amygdaloid area	Lobule 9 of the cerebellar vermis	-0.759401	0.117678	FALSE
AA	A24 (Cg)	Anterior amygdaloid area	Cingulate cortex	0.110644	0.610088	FALSE
AC	10Cb	Anterior commissural nucleus	Lobule 10 of the cerebellar vermis	0.170492	0.701446	FALSE
AC	12N	Anterior commissural nucleus	Hypoglossal nucleus	-0.666989	0.258035	FALSE
AC	1Cb	Anterior commissural nucleus	Lobule 1 of the cerebellar vermis	-0.208193	0.565749	FALSE
AC	2Cb	Anterior commissural nucleus	Lobule 2 of the cerebellar vermis	-0.834795	0.00385992	FALSE
AC	3Cb	Anterior commissural nucleus	Lobule 3 of the cerebellar vermis	-0.480687	0.0116198	FALSE
AC	3N	Anterior commissural nucleus	Oculomotor nerve	-0.151826	0.735725	FALSE
AC	4/5Cb	Anterior commissural nucleus	Lobules 4 and 5 of the cerebellar vermis	-0.318382	0.297774	FALSE
AC	4Cb	Anterior commissural nucleus	Lobule 4 of the cerebellar vermis	0.407768	0.464631	FALSE
AC	5ADi	Anterior commissural nucleus	Motor trigeminal nucleus, anterior digastric part	-0.458201	0.447971	FALSE
AC	5MPt	Anterior commissural nucleus	Motor trigeminal nucleus, medial pterygoid part	0.126161	0.762005	FALSE
AC	5Ma	Anterior commissural nucleus	Motor trigeminal nucleus, masseter part	-0.0400721	0.926501	FALSE
AC	5Te	Anterior commissural nucleus	Motor trigeminal nucleus, temporalis part	-0.311664	0.452691	FALSE
AC	6Cb	Anterior commissural nucleus	Lobule 6 of the cerebellar vermis	0.179905	0.375752	FALSE
AC	6RB	Anterior commissural nucleus	Abducens nucleus, retractor bulbi part	-0.167217	0.423612	FALSE
AC	7N	Anterior commissural nucleus	Facial nucleus	-0.173716	0.701386	FALSE
AC	7SH	Anterior commissural nucleus	Facial motor nucleus, stylohyoid part	-0.632659	0.112678	FALSE
AC	8Cb	Anterior commissural nucleus	Lobule 8 of the cerebellar vermis	-0.457678	0.450171	FALSE
AC	9Cb	Anterior commissural nucleus	Lobule 9 of the cerebellar vermis	0.606885	0.282474	FALSE
AC	A24 (Cg)	Anterior commissural nucleus	Cingulate cortex	-0.447518	0.0242995	FALSE
AC	AA	Anterior commissural nucleus	Anterior amygdaloid area	-0.281374	0.272935	FALSE
ACo	10Cb	Anterior cortical amygdaloid nucleus	Lobule 10 of the cerebellar vermis	-0.751852	0.143857	FALSE
ACo	12N	Anterior cortical amygdaloid nucleus	Hypoglossal nucleus	-0.644448	0.0656787	FALSE
ACo	1Cb	Anterior cortical amygdaloid nucleus	Lobule 1 of the cerebellar vermis	-0.211685	0.284234	FALSE
ACo	2Cb	Anterior cortical amygdaloid nucleus	Lobule 2 of the cerebellar vermis	0.103715	0.686226	FALSE
ACo	3Cb	Anterior cortical amygdaloid nucleus	Lobule 3 of the cerebellar vermis	-0.141596	0.609648	FALSE
ACo	3N	Anterior cortical amygdaloid nucleus	Oculomotor nerve	-0.608559	0.234095	FALSE
ACo	4/5Cb	Anterior cortical amygdaloid nucleus	Lobules 4 and 5 of the cerebellar vermis	0.249002	0.851123	FALSE
ACo	4Cb	Anterior cortical amygdaloid nucleus	Lobule 4 of the cerebellar vermis	0.618735	0.363853	FALSE
ACo	5ADi	Anterior cortical amygdaloid nucleus	Motor trigeminal nucleus, anterior digastric part	-0.546901	0.420412	FALSE
ACo	5MPt	Anterior cortical amygdaloid nucleus	Motor trigeminal nucleus, medial pterygoid part	-0.540262	0.430231	FALSE
ACo	5Ma	Anterior cortical amygdaloid nucleus	Motor trigeminal nucleus, masseter part	0.267703	0.631987	FALSE
ACo	5Te	Anterior cortical amygdaloid nucleus	Motor trigeminal nucleus, temporalis part	-0.969145	0.108598	FALSE
ACo	6Cb	Anterior cortical amygdaloid nucleus	Lobule 6 of the cerebellar vermis	-0.783237	0.00351993	FALSE
ACo	6RB	Anterior cortical amygdaloid nucleus	Abducens nucleus, retractor bulbi part	-0.995713	0.00147997	FALSE
ACo	7N	Anterior cortical amygdaloid nucleus	Facial nucleus	-0.153065	0.784864	FALSE
ACo	7SH	Anterior cortical amygdaloid nucleus	Facial motor nucleus, stylohyoid part	0.255716	0.690206	FALSE
ACo	8Cb	Anterior cortical amygdaloid nucleus	Lobule 8 of the cerebellar vermis	-0.299446	0.640007	FALSE
ACo	9Cb	Anterior cortical amygdaloid nucleus	Lobule 9 of the cerebellar vermis	-1.14654	0.0198196	FALSE
ACo	A24 (Cg)	Anterior cortical amygdaloid nucleus	Cingulate cortex	-0.248108	0.135997	FALSE
ACo	AA	Anterior cortical amygdaloid nucleus	Anterior amygdaloid area	-0.0309245	0.939781	FALSE
ACo	AC	Anterior cortical amygdaloid nucleus	Anterior commissural nucleus	-0.90122	0.0167597	FALSE
AHA	10Cb	Anterior hypothalamic area, anterior part	Lobule 10 of the cerebellar vermis	0.000177834	0.99928	FALSE
AHA	12N	Anterior hypothalamic area, anterior part	Hypoglossal nucleus	-0.24948	0.636807	FALSE
AHA	1Cb	Anterior hypothalamic area, anterior part	Lobule 1 of the cerebellar vermis	-0.166301	0.328593	FALSE
AHA	2Cb	Anterior hypothalamic area, anterior part	Lobule 2 of the cerebellar vermis	-0.242981	0.142097	FALSE
AHA	3Cb	Anterior hypothalamic area, anterior part	Lobule 3 of the cerebellar vermis	-0.363847	0.0446391	FALSE
AHA	3N	Anterior hypothalamic area, anterior part	Oculomotor nerve	-0.00328257	0.99406	FALSE
AHA	4/5Cb	Anterior hypothalamic area, anterior part	Lobules 4 and 5 of the cerebellar vermis	-0.461162	0.0613588	FALSE
AHA	4Cb	Anterior hypothalamic area, anterior part	Lobule 4 of the cerebellar vermis	0.44864	0.541289	FALSE
AHA	5ADi	Anterior hypothalamic area, anterior part	Motor trigeminal nucleus, anterior digastric part	-0.894815	0.097978	FALSE
AHA	5MPt	Anterior hypothalamic area, anterior part	Motor trigeminal nucleus, medial pterygoid part	-0.444502	0.097838	FALSE
AHA	5Ma	Anterior hypothalamic area, anterior part	Motor trigeminal nucleus, masseter part	-0.526181	0.171437	FALSE
AHA	5Te	Anterior hypothalamic area, anterior part	Motor trigeminal nucleus, temporalis part	-0.569062	0.135737	FALSE
AHA	6Cb	Anterior hypothalamic area, anterior part	Lobule 6 of the cerebellar vermis	0.332419	0.48433	FALSE
AHA	6RB	Anterior hypothalamic area, anterior part	Abducens nucleus, retractor bulbi part	0.099576	0.823944	FALSE
AHA	7N	Anterior hypothalamic area, anterior part	Facial nucleus	-0.555522	0.109178	FALSE
AHA	7SH	Anterior hypothalamic area, anterior part	Facial motor nucleus, stylohyoid part	-0.687986	0.100098	FALSE
AHA	8Cb	Anterior hypothalamic area, anterior part	Lobule 8 of the cerebellar vermis	-0.821872	0.137057	FALSE
AHA	9Cb	Anterior hypothalamic area, anterior part	Lobule 9 of the cerebellar vermis	-0.192787	0.615768	FALSE
AHA	A24 (Cg)	Anterior hypothalamic area, anterior part	Cingulate cortex	-0.127392	0.47881	FALSE
AHA	AA	Anterior hypothalamic area, anterior part	Anterior amygdaloid area	-0.104224	0.369233	FALSE
AHA	AC	Anterior hypothalamic area, anterior part	Anterior commissural nucleus	0.0122926	0.946901	FALSE
AHA	ACo	Anterior hypothalamic area, anterior part	Anterior cortical amygdaloid nucleus	-0.0974488	0.833943	FALSE
AHi	10Cb	Amygdalohippocampal area	Lobule 10 of the cerebellar vermis	-0.661325	0.216916	FALSE
AHi	12N	Amygdalohippocampal area	Hypoglossal nucleus	-0.644506	0.201136	FALSE
AHi	1Cb	Amygdalohippocampal area	Lobule 1 of the cerebellar vermis	-0.721227	0.312014	FALSE
AHi	2Cb	Amygdalohippocampal area	Lobule 2 of the cerebellar vermis	-1.1395	0.0626787	FALSE
AHi	3Cb	Amygdalohippocampal area	Lobule 3 of the cerebellar vermis	-1.0601	0.128757	FALSE
AHi	3N	Amygdalohippocampal area	Oculomotor nerve	-1.08476	0.00563989	FALSE
AHi	4/5Cb	Amygdalohippocampal area	Lobules 4 and 5 of the cerebellar vermis	-0.705555	0.259095	FALSE
AHi	4Cb	Amygdalohippocampal area	Lobule 4 of the cerebellar vermis	0.305887	0.52277	FALSE
AHi	5ADi	Amygdalohippocampal area	Motor trigeminal nucleus, anterior digastric part	-0.0597531	0.911202	FALSE
AHi	5MPt	Amygdalohippocampal area	Motor trigeminal nucleus, medial pterygoid part	-0.216288	0.768005	FALSE
AHi	5Ma	Amygdalohippocampal area	Motor trigeminal nucleus, masseter part	-0.0346169	0.949041	FALSE
AHi	5Te	Amygdalohippocampal area	Motor trigeminal nucleus, temporalis part	-0.307179	0.565409	FALSE
AHi	6Cb	Amygdalohippocampal area	Lobule 6 of the cerebellar vermis	-0.839247	0.351893	FALSE
AHi	6RB	Amygdalohippocampal area	Abducens nucleus, retractor bulbi part	-0.533704	0.460551	FALSE
AHi	7N	Amygdalohippocampal area	Facial nucleus	0.117777	0.807744	FALSE
AHi	7SH	Amygdalohippocampal area	Facial motor nucleus, stylohyoid part	-0.291988	0.730385	FALSE
AHi	8Cb	Amygdalohippocampal area	Lobule 8 of the cerebellar vermis	0.360479	0.48877	FALSE
AHi	9Cb	Amygdalohippocampal area	Lobule 9 of the cerebellar vermis	-0.235933	0.690886	FALSE
AHi	A24 (Cg)	Amygdalohippocampal area	Cingulate cortex	-0.630898	0.291714	FALSE
AHi	AA	Amygdalohippocampal area	Anterior amygdaloid area	-0.696243	0.268295	FALSE
AHi	AC	Amygdalohippocampal area	Anterior commissural nucleus	-0.655642	0.279594	FALSE
AHi	ACo	Amygdalohippocampal area	Anterior cortical amygdaloid nucleus	-1.07834	0.0881982	FALSE
AHi	AHA	Amygdalohippocampal area	Anterior hypothalamic area, anterior part	-0.848467	0.153537	FALSE
AI	10Cb	Agranular insular cortex	Lobule 10 of the cerebellar vermis	-0.501835	0.214016	FALSE
AI	12N	Agranular insular cortex	Hypoglossal nucleus	0.537345	0.172057	FALSE
AI	1Cb	Agranular insular cortex	Lobule 1 of the cerebellar vermis	-0.435187	0.0798784	FALSE
AI	2Cb	Agranular insular cortex	Lobule 2 of the cerebellar vermis	-0.46092	0.0098398	FALSE
AI	3Cb	Agranular insular cortex	Lobule 3 of the cerebellar vermis	-1.11301	0.00615988	FALSE
AI	3N	Agranular insular cortex	Oculomotor nerve	-1.08223	0.048079	FALSE
AI	4/5Cb	Agranular insular cortex	Lobules 4 and 5 of the cerebellar vermis	-0.768233	0.0237595	FALSE
AI	4Cb	Agranular insular cortex	Lobule 4 of the cerebellar vermis	0.462363	0.48425	FALSE
AI	5ADi	Agranular insular cortex	Motor trigeminal nucleus, anterior digastric part	-0.535639	0.303794	FALSE
AI	5MPt	Agranular insular cortex	Motor trigeminal nucleus, medial pterygoid part	-0.302121	0.173457	FALSE
AI	5Ma	Agranular insular cortex	Motor trigeminal nucleus, masseter part	-0.0512403	0.849283	FALSE
AI	5Te	Agranular insular cortex	Motor trigeminal nucleus, temporalis part	-0.0381293	0.906522	FALSE
AI	6Cb	Agranular insular cortex	Lobule 6 of the cerebellar vermis	-0.493052	0.0353393	FALSE
AI	6RB	Agranular insular cortex	Abducens nucleus, retractor bulbi part	-0.841903	0.00799984	FALSE
AI	7N	Agranular insular cortex	Facial nucleus	-0.0285077	0.942201	FALSE
AI	7SH	Agranular insular cortex	Facial motor nucleus, stylohyoid part	-0.121706	0.653987	FALSE
AI	8Cb	Agranular insular cortex	Lobule 8 of the cerebellar vermis	-1.02137	0.0550789	FALSE
AI	9Cb	Agranular insular cortex	Lobule 9 of the cerebellar vermis	-0.545491	0.276394	FALSE
AI	A24 (Cg)	Agranular insular cortex	Cingulate cortex	-0.346992	0.00679986	FALSE
AI	AA	Agranular insular cortex	Anterior amygdaloid area	-0.463126	0.0204996	FALSE
AI	AC	Agranular insular cortex	Anterior commissural nucleus	-0.797161	0.0126997	FALSE
AI	ACo	Agranular insular cortex	Anterior cortical amygdaloid nucleus	0.0567845	0.869123	FALSE
AI	AHA	Agranular insular cortex	Anterior hypothalamic area, anterior part	-0.681857	0.0161797	FALSE
AI	AHi	Agranular insular cortex	Amygdalohippocampal area	-0.104749	0.878922	FALSE
AM	10Cb	Anteromedial thalamic nucleus	Lobule 10 of the cerebellar vermis	0.0212278	0.944921	FALSE
AM	12N	Anteromedial thalamic nucleus	Hypoglossal nucleus	-0.700359	0.0924782	FALSE
AM	1Cb	Anteromedial thalamic nucleus	Lobule 1 of the cerebellar vermis	0.0722548	0.843343	FALSE
AM	2Cb	Anteromedial thalamic nucleus	Lobule 2 of the cerebellar vermis	0.205733	0.360213	FALSE
AM	3Cb	Anteromedial thalamic nucleus	Lobule 3 of the cerebellar vermis	-0.392524	0.320114	FALSE
AM	3N	Anteromedial thalamic nucleus	Oculomotor nerve	-0.526568	0.282434	FALSE
AM	4/5Cb	Anteromedial thalamic nucleus	Lobules 4 and 5 of the cerebellar vermis	0.187703	0.713726	FALSE
AM	4Cb	Anteromedial thalamic nucleus	Lobule 4 of the cerebellar vermis	0.404305	0.409932	FALSE
AM	5ADi	Anteromedial thalamic nucleus	Motor trigeminal nucleus, anterior digastric part	-0.842006	0.191956	FALSE
AM	5MPt	Anteromedial thalamic nucleus	Motor trigeminal nucleus, medial pterygoid part	0.16213	0.775544	FALSE
AM	5Ma	Anteromedial thalamic nucleus	Motor trigeminal nucleus, masseter part	0.784394	0.0860983	FALSE
AM	5Te	Anteromedial thalamic nucleus	Motor trigeminal nucleus, temporalis part	-0.0190063	0.966041	FALSE
AM	6Cb	Anteromedial thalamic nucleus	Lobule 6 of the cerebellar vermis	-0.340762	0.277014	FALSE
AM	6RB	Anteromedial thalamic nucleus	Abducens nucleus, retractor bulbi part	-0.370772	0.385532	FALSE
AM	7N	Anteromedial thalamic nucleus	Facial nucleus	0.101824	0.790984	FALSE
AM	7SH	Anteromedial thalamic nucleus	Facial motor nucleus, stylohyoid part	0.0681077	0.896242	FALSE
AM	8Cb	Anteromedial thalamic nucleus	Lobule 8 of the cerebellar vermis	0.563307	0.250755	FALSE
AM	9Cb	Anteromedial thalamic nucleus	Lobule 9 of the cerebellar vermis	-0.247815	0.557929	FALSE
AM	A24 (Cg)	Anteromedial thalamic nucleus	Cingulate cortex	0.180292	0.418532	FALSE
AM	AA	Anteromedial thalamic nucleus	Anterior amygdaloid area	0.0404174	0.889882	FALSE
AM	AC	Anteromedial thalamic nucleus	Anterior commissural nucleus	-0.283901	0.273215	FALSE
AM	ACo	Anteromedial thalamic nucleus	Anterior cortical amygdaloid nucleus	-0.644396	0.00279994	FALSE
AM	AHA	Anteromedial thalamic nucleus	Anterior hypothalamic area, anterior part	0.252539	0.453091	FALSE
AM	AHi	Anteromedial thalamic nucleus	Amygdalohippocampal area	-0.980062	0.0965781	FALSE
AM	AI	Anteromedial thalamic nucleus	Agranular insular cortex	0.0975797	0.787384	FALSE
ANS	10Cb	Accessory neuosecretory nuclei	Lobule 10 of the cerebellar vermis	0.185672	0.756685	FALSE
ANS	12N	Accessory neuosecretory nuclei	Hypoglossal nucleus	0.377494	0.47533	FALSE
ANS	1Cb	Accessory neuosecretory nuclei	Lobule 1 of the cerebellar vermis	0.0708409	0.924382	FALSE
ANS	2Cb	Accessory neuosecretory nuclei	Lobule 2 of the cerebellar vermis	0.17807	0.886602	FALSE
ANS	3Cb	Accessory neuosecretory nuclei	Lobule 3 of the cerebellar vermis	0.345841	0.758325	FALSE
ANS	3N	Accessory neuosecretory nuclei	Oculomotor nerve	0.0332597	0.938661	FALSE
ANS	4/5Cb	Accessory neuosecretory nuclei	Lobules 4 and 5 of the cerebellar vermis	-0.790575	0.0231395	FALSE
ANS	4Cb	Accessory neuosecretory nuclei	Lobule 4 of the cerebellar vermis	0.501892	0.223456	FALSE
ANS	5ADi	Accessory neuosecretory nuclei	Motor trigeminal nucleus, anterior digastric part	-0.378093	0.468751	FALSE
ANS	5MPt	Accessory neuosecretory nuclei	Motor trigeminal nucleus, medial pterygoid part	0.130953	0.708386	FALSE
ANS	5Ma	Accessory neuosecretory nuclei	Motor trigeminal nucleus, masseter part	-0.0612108	0.928761	FALSE
ANS	5Te	Accessory neuosecretory nuclei	Motor trigeminal nucleus, temporalis part	0.157658	0.734725	FALSE
ANS	6Cb	Accessory neuosecretory nuclei	Lobule 6 of the cerebellar vermis	-0.121501	0.839023	FALSE
ANS	6RB	Accessory neuosecretory nuclei	Abducens nucleus, retractor bulbi part	0.247066	0.717066	FALSE
ANS	7N	Accessory neuosecretory nuclei	Facial nucleus	-0.670788	0.377792	FALSE
ANS	7SH	Accessory neuosecretory nuclei	Facial motor nucleus, stylohyoid part	-0.654734	0.50381	FALSE
ANS	8Cb	Accessory neuosecretory nuclei	Lobule 8 of the cerebellar vermis	-0.953427	0.230655	FALSE
ANS	9Cb	Accessory neuosecretory nuclei	Lobule 9 of the cerebellar vermis	0.136438	0.832823	FALSE
ANS	A24 (Cg)	Accessory neuosecretory nuclei	Cingulate cortex	0.120007	0.805304	FALSE
ANS	AA	Accessory neuosecretory nuclei	Anterior amygdaloid area	0.490355	0.266695	FALSE
ANS	AC	Accessory neuosecretory nuclei	Anterior commissural nucleus	0.41676	0.49785	FALSE
ANS	ACo	Accessory neuosecretory nuclei	Anterior cortical amygdaloid nucleus	0.522555	0.382612	FALSE
ANS	AHA	Accessory neuosecretory nuclei	Anterior hypothalamic area, anterior part	0.158529	0.741165	FALSE
ANS	AHi	Accessory neuosecretory nuclei	Amygdalohippocampal area	-0.468636	0.593248	FALSE
ANS	AI	Accessory neuosecretory nuclei	Agranular insular cortex	0.0712116	0.864823	FALSE
ANS	AM	Accessory neuosecretory nuclei	Anteromedial thalamic nucleus	-0.0176468	0.97628	FALSE
AOB	10Cb	Accessory olfactory bulb	Lobule 10 of the cerebellar vermis	-0.235391	0.705246	FALSE
AOB	12N	Accessory olfactory bulb	Hypoglossal nucleus	-0.785125	0.0402592	FALSE
AOB	1Cb	Accessory olfactory bulb	Lobule 1 of the cerebellar vermis	-0.0981032	0.900722	FALSE
AOB	2Cb	Accessory olfactory bulb	Lobule 2 of the cerebellar vermis	0.21585	0.719086	FALSE
AOB	3Cb	Accessory olfactory bulb	Lobule 3 of the cerebellar vermis	-0.257809	0.741205	FALSE
AOB	3N	Accessory olfactory bulb	Oculomotor nerve	0.0636463	0.891622	FALSE
AOB	4/5Cb	Accessory olfactory bulb	Lobules 4 and 5 of the cerebellar vermis	0.685223	0.191716	FALSE
AOB	4Cb	Accessory olfactory bulb	Lobule 4 of the cerebellar vermis	0.484781	0.107398	FALSE
AOB	5ADi	Accessory olfactory bulb	Motor trigeminal nucleus, anterior digastric part	-0.885295	0.0107798	FALSE
AOB	5MPt	Accessory olfactory bulb	Motor trigeminal nucleus, medial pterygoid part	0.266316	0.578788	FALSE
AOB	5Ma	Accessory olfactory bulb	Motor trigeminal nucleus, masseter part	0.528089	0.300354	FALSE
AOB	5Te	Accessory olfactory bulb	Motor trigeminal nucleus, temporalis part	0.0141448	0.97992	FALSE
AOB	6Cb	Accessory olfactory bulb	Lobule 6 of the cerebellar vermis	-0.661367	0.294134	FALSE
AOB	6RB	Accessory olfactory bulb	Abducens nucleus, retractor bulbi part	-0.278078	0.48699	FALSE
AOB	7N	Accessory olfactory bulb	Facial nucleus	-0.205659	0.559169	FALSE
AOB	7SH	Accessory olfactory bulb	Facial motor nucleus, stylohyoid part	-0.169647	0.813284	FALSE
AOB	8Cb	Accessory olfactory bulb	Lobule 8 of the cerebellar vermis	1.42401	0.0248995	FALSE
AOB	9Cb	Accessory olfactory bulb	Lobule 9 of the cerebellar vermis	-0.624224	0.306554	FALSE
AOB	A24 (Cg)	Accessory olfactory bulb	Cingulate cortex	0.0541311	0.925461	FALSE
AOB	AA	Accessory olfactory bulb	Anterior amygdaloid area	-0.133777	0.812684	FALSE
AOB	AC	Accessory olfactory bulb	Anterior commissural nucleus	-0.86314	0.161857	FALSE
AOB	ACo	Accessory olfactory bulb	Anterior cortical amygdaloid nucleus	-0.307384	0.614348	FALSE
AOB	AHA	Accessory olfactory bulb	Anterior hypothalamic area, anterior part	-0.365932	0.51629	FALSE
AOB	AHi	Accessory olfactory bulb	Amygdalohippocampal area	-0.920841	0.0471791	FALSE
AOB	AI	Accessory olfactory bulb	Agranular insular cortex	-0.23235	0.687446	FALSE
AOB	AM	Accessory olfactory bulb	Anteromedial thalamic nucleus	-0.310461	0.435731	FALSE
AOB	ANS	Accessory olfactory bulb	Accessory neuosecretory nuclei	-0.113351	0.883102	FALSE
AOP/AOV	10Cb	Anterior olfactory area, posteroventral part	Lobule 10 of the cerebellar vermis	-0.408797	0.371853	FALSE
AOP/AOV	12N	Anterior olfactory area, posteroventral part	Hypoglossal nucleus	0.132083	0.645487	FALSE
AOP/AOV	1Cb	Anterior olfactory area, posteroventral part	Lobule 1 of the cerebellar vermis	-0.319348	0.325053	FALSE
AOP/AOV	2Cb	Anterior olfactory area, posteroventral part	Lobule 2 of the cerebellar vermis	-0.524025	0.0546989	FALSE
AOP/AOV	3Cb	Anterior olfactory area, posteroventral part	Lobule 3 of the cerebellar vermis	-1.10672	0.00641987	FALSE
AOP/AOV	3N	Anterior olfactory area, posteroventral part	Oculomotor nerve	-0.81181	0.0864383	FALSE
AOP/AOV	4/5Cb	Anterior olfactory area, posteroventral part	Lobules 4 and 5 of the cerebellar vermis	-0.169723	0.580348	FALSE
AOP/AOV	4Cb	Anterior olfactory area, posteroventral part	Lobule 4 of the cerebellar vermis	0.0529961	0.895282	FALSE
AOP/AOV	5ADi	Anterior olfactory area, posteroventral part	Motor trigeminal nucleus, anterior digastric part	0.11953	0.793884	FALSE
AOP/AOV	5MPt	Anterior olfactory area, posteroventral part	Motor trigeminal nucleus, medial pterygoid part	0.453749	0.122898	FALSE
AOP/AOV	5Ma	Anterior olfactory area, posteroventral part	Motor trigeminal nucleus, masseter part	0.568443	0.148497	FALSE
AOP/AOV	5Te	Anterior olfactory area, posteroventral part	Motor trigeminal nucleus, temporalis part	0.510079	0.193916	FALSE
AOP/AOV	6Cb	Anterior olfactory area, posteroventral part	Lobule 6 of the cerebellar vermis	-1.06637	0.000399992	TRUE
AOP/AOV	6RB	Anterior olfactory area, posteroventral part	Abducens nucleus, retractor bulbi part	-0.767478	0.000799984	TRUE
AOP/AOV	7N	Anterior olfactory area, posteroventral part	Facial nucleus	0.498111	0.233595	FALSE
AOP/AOV	7SH	Anterior olfactory area, posteroventral part	Facial motor nucleus, stylohyoid part	0.46725	0.0340193	FALSE
AOP/AOV	8Cb	Anterior olfactory area, posteroventral part	Lobule 8 of the cerebellar vermis	-0.0377778	0.99218	FALSE
AOP/AOV	9Cb	Anterior olfactory area, posteroventral part	Lobule 9 of the cerebellar vermis	-0.126135	0.795684	FALSE
AOP/AOV	A24 (Cg)	Anterior olfactory area, posteroventral part	Cingulate cortex	-0.914786	0.000419992	TRUE
AOP/AOV	AA	Anterior olfactory area, posteroventral part	Anterior amygdaloid area	-0.707966	0.00317994	FALSE
AOP/AOV	AC	Anterior olfactory area, posteroventral part	Anterior commissural nucleus	-1.48554	0.00149997	FALSE
AOP/AOV	ACo	Anterior olfactory area, posteroventral part	Anterior cortical amygdaloid nucleus	-0.171195	0.232855	FALSE
AOP/AOV	AHA	Anterior olfactory area, posteroventral part	Anterior hypothalamic area, anterior part	-0.671557	0.0370393	FALSE
AOP/AOV	AHi	Anterior olfactory area, posteroventral part	Amygdalohippocampal area	-0.112793	0.862163	FALSE
AOP/AOV	AI	Anterior olfactory area, posteroventral part	Agranular insular cortex	0.17264	0.114678	FALSE
AOP/AOV	AM	Anterior olfactory area, posteroventral part	Anteromedial thalamic nucleus	-0.283901	0.317334	FALSE
AOP/AOV	ANS	Anterior olfactory area, posteroventral part	Accessory neuosecretory nuclei	-0.00840667	0.9867	FALSE
AOP/AOV	AOB	Anterior olfactory area, posteroventral part	Accessory olfactory bulb	-0.0613213	0.910382	FALSE
AP	10Cb	Area postrema	Lobule 10 of the cerebellar vermis	-0.209549	0.610948	FALSE
AP	12N	Area postrema	Hypoglossal nucleus	-0.61511	0.333673	FALSE
AP	1Cb	Area postrema	Lobule 1 of the cerebellar vermis	-0.327058	0.222136	FALSE
AP	2Cb	Area postrema	Lobule 2 of the cerebellar vermis	0.195106	0.565749	FALSE
AP	3Cb	Area postrema	Lobule 3 of the cerebellar vermis	0.0952799	0.827403	FALSE
AP	3N	Area postrema	Oculomotor nerve	-0.43928	0.50153	FALSE
AP	4/5Cb	Area postrema	Lobules 4 and 5 of the cerebellar vermis	0.477213	0.101698	FALSE
AP	4Cb	Area postrema	Lobule 4 of the cerebellar vermis	-0.0707567	0.814664	FALSE
AP	5ADi	Area postrema	Motor trigeminal nucleus, anterior digastric part	0.387881	0.471051	FALSE
AP	5MPt	Area postrema	Motor trigeminal nucleus, medial pterygoid part	-0.0263979	0.953361	FALSE
AP	5Ma	Area postrema	Motor trigeminal nucleus, masseter part	0.157107	0.860823	FALSE
AP	5Te	Area postrema	Motor trigeminal nucleus, temporalis part	-0.13997	0.840603	FALSE
AP	6Cb	Area postrema	Lobule 6 of the cerebellar vermis	0.834117	0.00325993	FALSE
AP	6RB	Area postrema	Abducens nucleus, retractor bulbi part	0.340805	0.282334	FALSE
AP	7N	Area postrema	Facial nucleus	0.889529	0.257495	FALSE
AP	7SH	Area postrema	Facial motor nucleus, stylohyoid part	1.20451	0.0235795	FALSE
AP	8Cb	Area postrema	Lobule 8 of the cerebellar vermis	0.974576	0.226075	FALSE
AP	9Cb	Area postrema	Lobule 9 of the cerebellar vermis	-0.0470286	0.918402	FALSE
AP	A24 (Cg)	Area postrema	Cingulate cortex	-0.172129	0.366913	FALSE
AP	AA	Area postrema	Anterior amygdaloid area	-0.716545	0.0184396	FALSE
AP	AC	Area postrema	Anterior commissural nucleus	0.215266	0.621388	FALSE
AP	ACo	Area postrema	Anterior cortical amygdaloid nucleus	-1.04177	0.00929981	FALSE
AP	AHA	Area postrema	Anterior hypothalamic area, anterior part	0.312697	0.48635	FALSE
AP	AHi	Area postrema	Amygdalohippocampal area	-0.107277	0.894482	FALSE
AP	AI	Area postrema	Agranular insular cortex	0.0512428	0.902642	FALSE
AP	AM	Area postrema	Anteromedial thalamic nucleus	-0.0113789	0.9923	FALSE
AP	ANS	Area postrema	Accessory neuosecretory nuclei	0.0670612	0.802204	FALSE
AP	AOB	Area postrema	Accessory olfactory bulb	-0.239796	0.858003	FALSE
AP	AOP/AOV	Area postrema	Anterior olfactory area, posteroventral part	0.409102	0.0842583	FALSE
APF	10Cb	Anterior perifornical nucleus	Lobule 10 of the cerebellar vermis	0.686694	0.170597	FALSE
APF	12N	Anterior perifornical nucleus	Hypoglossal nucleus	-0.0215814	0.925521	FALSE
APF	1Cb	Anterior perifornical nucleus	Lobule 1 of the cerebellar vermis	0.96007	0.0224196	FALSE
APF	2Cb	Anterior perifornical nucleus	Lobule 2 of the cerebellar vermis	-0.328465	0.540169	FALSE
APF	3Cb	Anterior perifornical nucleus	Lobule 3 of the cerebellar vermis	0.0345218	0.934201	FALSE
APF	3N	Anterior perifornical nucleus	Oculomotor nerve	0.864479	0.0261195	FALSE
APF	4/5Cb	Anterior perifornical nucleus	Lobules 4 and 5 of the cerebellar vermis	0.382923	0.293134	FALSE
APF	4Cb	Anterior perifornical nucleus	Lobule 4 of the cerebellar vermis	0.332484	0.585248	FALSE
APF	5ADi	Anterior perifornical nucleus	Motor trigeminal nucleus, anterior digastric part	-0.0139732	0.97862	FALSE
APF	5MPt	Anterior perifornical nucleus	Motor trigeminal nucleus, medial pterygoid part	-0.471151	0.173957	FALSE
APF	5Ma	Anterior perifornical nucleus	Motor trigeminal nucleus, masseter part	-0.647189	0.233955	FALSE
APF	5Te	Anterior perifornical nucleus	Motor trigeminal nucleus, temporalis part	-0.242773	0.549929	FALSE
APF	6Cb	Anterior perifornical nucleus	Lobule 6 of the cerebellar vermis	-0.332022	0.387012	FALSE
APF	6RB	Anterior perifornical nucleus	Abducens nucleus, retractor bulbi part	-0.570869	0.278474	FALSE
APF	7N	Anterior perifornical nucleus	Facial nucleus	0.11585	0.800004	FALSE
APF	7SH	Anterior perifornical nucleus	Facial motor nucleus, stylohyoid part	-0.436551	0.245895	FALSE
APF	8Cb	Anterior perifornical nucleus	Lobule 8 of the cerebellar vermis	0.45049	0.174637	FALSE
APF	9Cb	Anterior perifornical nucleus	Lobule 9 of the cerebellar vermis	0.440129	0.49461	FALSE
APF	A24 (Cg)	Anterior perifornical nucleus	Cingulate cortex	-0.093279	0.914162	FALSE
APF	AA	Anterior perifornical nucleus	Anterior amygdaloid area	0.287428	0.599788	FALSE
APF	AC	Anterior perifornical nucleus	Anterior commissural nucleus	-0.305809	0.457811	FALSE
APF	ACo	Anterior perifornical nucleus	Anterior cortical amygdaloid nucleus	0.519044	0.270375	FALSE
APF	AHA	Anterior perifornical nucleus	Anterior hypothalamic area, anterior part	-0.147288	0.734925	FALSE
APF	AHi	Anterior perifornical nucleus	Amygdalohippocampal area	0.0608027	0.936741	FALSE
APF	AI	Anterior perifornical nucleus	Agranular insular cortex	-0.841549	0.0252995	FALSE
APF	AM	Anterior perifornical nucleus	Anteromedial thalamic nucleus	0.0381165	0.940741	FALSE
APF	ANS	Anterior perifornical nucleus	Accessory neuosecretory nuclei	-0.453794	0.48367	FALSE
APF	AOB	Anterior perifornical nucleus	Accessory olfactory bulb	-0.162225	0.751765	FALSE
APF	AOP/AOV	Anterior perifornical nucleus	Anterior olfactory area, posteroventral part	-1.10817	0.00223996	FALSE
APF	AP	Anterior perifornical nucleus	Area postrema	0.280291	0.446311	FALSE
APT	10Cb	Anterior pretectal nucleus	Lobule 10 of the cerebellar vermis	-0.445272	0.395452	FALSE
APT	12N	Anterior pretectal nucleus	Hypoglossal nucleus	-0.412899	0.218136	FALSE
APT	1Cb	Anterior pretectal nucleus	Lobule 1 of the cerebellar vermis	-0.318749	0.393352	FALSE
APT	2Cb	Anterior pretectal nucleus	Lobule 2 of the cerebellar vermis	-0.249703	0.180176	FALSE
APT	3Cb	Anterior pretectal nucleus	Lobule 3 of the cerebellar vermis	-0.603313	0.0171397	FALSE
APT	3N	Anterior pretectal nucleus	Oculomotor nerve	-0.24814	0.572629	FALSE
APT	4/5Cb	Anterior pretectal nucleus	Lobules 4 and 5 of the cerebellar vermis	-0.372247	0.0903982	FALSE
APT	4Cb	Anterior pretectal nucleus	Lobule 4 of the cerebellar vermis	0.28877	0.49705	FALSE
APT	5ADi	Anterior pretectal nucleus	Motor trigeminal nucleus, anterior digastric part	-0.950065	0.0589588	FALSE
APT	5MPt	Anterior pretectal nucleus	Motor trigeminal nucleus, medial pterygoid part	-0.399323	0.458611	FALSE
APT	5Ma	Anterior pretectal nucleus	Motor trigeminal nucleus, masseter part	-0.0431799	0.923682	FALSE
APT	5Te	Anterior pretectal nucleus	Motor trigeminal nucleus, temporalis part	-0.766816	0.177196	FALSE
APT	6Cb	Anterior pretectal nucleus	Lobule 6 of the cerebellar vermis	-0.769164	0.00191996	FALSE
APT	6RB	Anterior pretectal nucleus	Abducens nucleus, retractor bulbi part	-0.782084	0.0050399	FALSE
APT	7N	Anterior pretectal nucleus	Facial nucleus	-0.668488	0.130657	FALSE
APT	7SH	Anterior pretectal nucleus	Facial motor nucleus, stylohyoid part	-0.909904	0.0117598	FALSE
APT	8Cb	Anterior pretectal nucleus	Lobule 8 of the cerebellar vermis	-0.168354	0.691386	FALSE
APT	9Cb	Anterior pretectal nucleus	Lobule 9 of the cerebellar vermis	-0.750078	0.192876	FALSE
APT	A24 (Cg)	Anterior pretectal nucleus	Cingulate cortex	0.0142879	0.896942	FALSE
APT	AA	Anterior pretectal nucleus	Anterior amygdaloid area	0.195481	0.595808	FALSE
APT	AC	Anterior pretectal nucleus	Anterior commissural nucleus	-1.02531	0.00125997	FALSE
APT	ACo	Anterior pretectal nucleus	Anterior cortical amygdaloid nucleus	-0.251326	0.0961381	FALSE
APT	AHA	Anterior pretectal nucleus	Anterior hypothalamic area, anterior part	-0.321171	0.244635	FALSE
APT	AHi	Anterior pretectal nucleus	Amygdalohippocampal area	-0.966533	0.181296	FALSE
APT	AI	Anterior pretectal nucleus	Agranular insular cortex	-0.439133	0.00839983	FALSE
APT	AM	Anterior pretectal nucleus	Anteromedial thalamic nucleus	-0.596476	0.0464391	FALSE
APT	ANS	Anterior pretectal nucleus	Accessory neuosecretory nuclei	-0.0703234	0.884662	FALSE
APT	AOB	Anterior pretectal nucleus	Accessory olfactory bulb	-0.458438	0.366353	FALSE
APT	AOP/AOV	Anterior pretectal nucleus	Anterior olfactory area, posteroventral part	-0.762986	0.00231995	FALSE
APT	AP	Anterior pretectal nucleus	Area postrema	-0.303874	0.124178	FALSE
APT	APF	Anterior pretectal nucleus	Anterior perifornical nucleus	0.0576831	0.856543	FALSE
ASt	10Cb	Amygdalostriatal transition area	Lobule 10 of the cerebellar vermis	-0.5976	0.201616	FALSE
ASt	12N	Amygdalostriatal transition area	Hypoglossal nucleus	-0.490417	0.168517	FALSE
ASt	1Cb	Amygdalostriatal transition area	Lobule 1 of the cerebellar vermis	-0.400606	0.397552	FALSE
ASt	2Cb	Amygdalostriatal transition area	Lobule 2 of the cerebellar vermis	-0.105766	0.855643	FALSE
ASt	3Cb	Amygdalostriatal transition area	Lobule 3 of the cerebellar vermis	-0.388165	0.564409	FALSE
ASt	3N	Amygdalostriatal transition area	Oculomotor nerve	-0.202458	0.710266	FALSE
ASt	4/5Cb	Amygdalostriatal transition area	Lobules 4 and 5 of the cerebellar vermis	-0.380343	0.374053	FALSE
ASt	4Cb	Amygdalostriatal transition area	Lobule 4 of the cerebellar vermis	0.764842	0.153057	FALSE
ASt	5ADi	Amygdalostriatal transition area	Motor trigeminal nucleus, anterior digastric part	-0.651315	0.195096	FALSE
ASt	5MPt	Amygdalostriatal transition area	Motor trigeminal nucleus, medial pterygoid part	-0.485115	0.248315	FALSE
ASt	5Ma	Amygdalostriatal transition area	Motor trigeminal nucleus, masseter part	-0.197872	0.710766	FALSE
ASt	5Te	Amygdalostriatal transition area	Motor trigeminal nucleus, temporalis part	-0.813022	0.119378	FALSE
ASt	6Cb	Amygdalostriatal transition area	Lobule 6 of the cerebellar vermis	-0.195512	0.801164	FALSE
ASt	6RB	Amygdalostriatal transition area	Abducens nucleus, retractor bulbi part	0.0870457	0.882762	FALSE
ASt	7N	Amygdalostriatal transition area	Facial nucleus	-0.127499	0.788924	FALSE
ASt	7SH	Amygdalostriatal transition area	Facial motor nucleus, stylohyoid part	-0.537926	0.285134	FALSE
ASt	8Cb	Amygdalostriatal transition area	Lobule 8 of the cerebellar vermis	-0.626988	0.119638	FALSE
ASt	9Cb	Amygdalostriatal transition area	Lobule 9 of the cerebellar vermis	-1.02585	0.0568789	FALSE
ASt	A24 (Cg)	Amygdalostriatal transition area	Cingulate cortex	0.107127	0.832743	FALSE
ASt	AA	Amygdalostriatal transition area	Anterior amygdaloid area	0.21223	0.677246	FALSE
ASt	AC	Amygdalostriatal transition area	Anterior commissural nucleus	-0.396807	0.52083	FALSE
ASt	ACo	Amygdalostriatal transition area	Anterior cortical amygdaloid nucleus	0.000575704	0.99902	FALSE
ASt	AHA	Amygdalostriatal transition area	Anterior hypothalamic area, anterior part	0.0707234	0.877282	FALSE
ASt	AHi	Amygdalostriatal transition area	Amygdalohippocampal area	-1.04359	0.0643387	FALSE
ASt	AI	Amygdalostriatal transition area	Agranular insular cortex	-0.0260301	0.957221	FALSE
ASt	AM	Amygdalostriatal transition area	Anteromedial thalamic nucleus	-0.288316	0.590988	FALSE
ASt	ANS	Amygdalostriatal transition area	Accessory neuosecretory nuclei	0.246698	0.50791	FALSE
ASt	AOB	Amygdalostriatal transition area	Accessory olfactory bulb	-0.962457	0.0578988	FALSE
ASt	AOP/AOV	Amygdalostriatal transition area	Anterior olfactory area, posteroventral part	-0.0741612	0.881262	FALSE
ASt	AP	Amygdalostriatal transition area	Area postrema	-0.229717	0.622668	FALSE
ASt	APF	Amygdalostriatal transition area	Anterior perifornical nucleus	0.324406	0.49467	FALSE
ASt	APT	Amygdalostriatal transition area	Anterior pretectal nucleus	-0.111882	0.852383	FALSE
ATg	10Cb	Anterior tegmental nucleus	Lobule 10 of the cerebellar vermis	0.801894	0.0782384	FALSE
ATg	12N	Anterior tegmental nucleus	Hypoglossal nucleus	0.0178219	0.954181	FALSE
ATg	1Cb	Anterior tegmental nucleus	Lobule 1 of the cerebellar vermis	0.644222	0.098118	FALSE
ATg	2Cb	Anterior tegmental nucleus	Lobule 2 of the cerebellar vermis	-0.598897	0.00905982	FALSE
ATg	3Cb	Anterior tegmental nucleus	Lobule 3 of the cerebellar vermis	-0.199582	0.364413	FALSE
ATg	3N	Anterior tegmental nucleus	Oculomotor nerve	0.465002	0.245435	FALSE
ATg	4/5Cb	Anterior tegmental nucleus	Lobules 4 and 5 of the cerebellar vermis	-0.169069	0.48817	FALSE
ATg	4Cb	Anterior tegmental nucleus	Lobule 4 of the cerebellar vermis	0.647077	0.136797	FALSE
ATg	5ADi	Anterior tegmental nucleus	Motor trigeminal nucleus, anterior digastric part	-0.354006	0.458831	FALSE
ATg	5MPt	Anterior tegmental nucleus	Motor trigeminal nucleus, medial pterygoid part	0.183319	0.719666	FALSE
ATg	5Ma	Anterior tegmental nucleus	Motor trigeminal nucleus, masseter part	-0.196679	0.736785	FALSE
ATg	5Te	Anterior tegmental nucleus	Motor trigeminal nucleus, temporalis part	0.304747	0.50655	FALSE
ATg	6Cb	Anterior tegmental nucleus	Lobule 6 of the cerebellar vermis	-0.242857	0.0302994	FALSE
ATg	6RB	Anterior tegmental nucleus	Abducens nucleus, retractor bulbi part	-0.0924693	0.879142	FALSE
ATg	7N	Anterior tegmental nucleus	Facial nucleus	-0.117058	0.851463	FALSE
ATg	7SH	Anterior tegmental nucleus	Facial motor nucleus, stylohyoid part	-0.836735	0.0051199	FALSE
ATg	8Cb	Anterior tegmental nucleus	Lobule 8 of the cerebellar vermis	-0.201561	0.735405	FALSE
ATg	9Cb	Anterior tegmental nucleus	Lobule 9 of the cerebellar vermis	1.06334	0.00903982	FALSE
ATg	A24 (Cg)	Anterior tegmental nucleus	Cingulate cortex	-0.0943242	0.665587	FALSE
ATg	AA	Anterior tegmental nucleus	Anterior amygdaloid area	0.203282	0.654307	FALSE
ATg	AC	Anterior tegmental nucleus	Anterior commissural nucleus	0.26602	0.271455	FALSE
ATg	ACo	Anterior tegmental nucleus	Anterior cortical amygdaloid nucleus	0.115989	0.771745	FALSE
ATg	AHA	Anterior tegmental nucleus	Anterior hypothalamic area, anterior part	-0.113289	0.711386	FALSE
ATg	AHi	Anterior tegmental nucleus	Amygdalohippocampal area	0.0546373	0.952121	FALSE
ATg	AI	Anterior tegmental nucleus	Agranular insular cortex	-0.518218	0.000899982	TRUE
ATg	AM	Anterior tegmental nucleus	Anteromedial thalamic nucleus	0.277034	0.51539	FALSE
ATg	ANS	Anterior tegmental nucleus	Accessory neuosecretory nuclei	-0.250891	0.628807	FALSE
ATg	AOB	Anterior tegmental nucleus	Accessory olfactory bulb	-0.328032	0.558629	FALSE
ATg	AOP/AOV	Anterior tegmental nucleus	Anterior olfactory area, posteroventral part	-1.04931	0.000379992	TRUE
ATg	AP	Anterior tegmental nucleus	Area postrema	0.403887	0.0352393	FALSE
ATg	APF	Anterior tegmental nucleus	Anterior perifornical nucleus	-0.369732	0.202336	FALSE
ATg	APT	Anterior tegmental nucleus	Anterior pretectal nucleus	-0.351664	0.049759	FALSE
ATg	ASt	Anterior tegmental nucleus	Amygdalostriatal transition area	0.0583818	0.885822	FALSE
Acb	10Cb	Accumbens nucleus	Lobule 10 of the cerebellar vermis	-0.292761	0.50865	FALSE
Acb	12N	Accumbens nucleus	Hypoglossal nucleus	-0.131982	0.770425	FALSE
Acb	1Cb	Accumbens nucleus	Lobule 1 of the cerebellar vermis	-0.220919	0.473031	FALSE
Acb	2Cb	Accumbens nucleus	Lobule 2 of the cerebellar vermis	-0.122804	0.401452	FALSE
Acb	3Cb	Accumbens nucleus	Lobule 3 of the cerebellar vermis	-0.442396	0.0234595	FALSE
Acb	3N	Accumbens nucleus	Oculomotor nerve	-0.371256	0.50785	FALSE
Acb	4/5Cb	Accumbens nucleus	Lobules 4 and 5 of the cerebellar vermis	-0.0595926	0.777824	FALSE
Acb	4Cb	Accumbens nucleus	Lobule 4 of the cerebellar vermis	1.01078	0.0114598	FALSE
Acb	5ADi	Accumbens nucleus	Motor trigeminal nucleus, anterior digastric part	-0.697973	0.197116	FALSE
Acb	5MPt	Accumbens nucleus	Motor trigeminal nucleus, medial pterygoid part	0.0940284	0.781244	FALSE
Acb	5Ma	Accumbens nucleus	Motor trigeminal nucleus, masseter part	0.261884	0.444051	FALSE
Acb	5Te	Accumbens nucleus	Motor trigeminal nucleus, temporalis part	-0.283195	0.471731	FALSE
Acb	6Cb	Accumbens nucleus	Lobule 6 of the cerebellar vermis	-0.20503	0.373153	FALSE
Acb	6RB	Accumbens nucleus	Abducens nucleus, retractor bulbi part	-0.516621	0.0110798	FALSE
Acb	7N	Accumbens nucleus	Facial nucleus	-0.0225395	0.948441	FALSE
Acb	7SH	Accumbens nucleus	Facial motor nucleus, stylohyoid part	-0.16023	0.565989	FALSE
Acb	8Cb	Accumbens nucleus	Lobule 8 of the cerebellar vermis	-0.815302	0.208616	FALSE
Acb	9Cb	Accumbens nucleus	Lobule 9 of the cerebellar vermis	-0.454122	0.356413	FALSE
Acb	A24 (Cg)	Accumbens nucleus	Cingulate cortex	-0.232034	0.00387992	FALSE
Acb	AA	Accumbens nucleus	Anterior amygdaloid area	0.00816285	0.936941	FALSE
Acb	AC	Accumbens nucleus	Anterior commissural nucleus	-0.647497	0.0155597	FALSE
Acb	ACo	Accumbens nucleus	Anterior cortical amygdaloid nucleus	-0.0341472	0.824604	FALSE
Acb	AHA	Accumbens nucleus	Anterior hypothalamic area, anterior part	-0.0590574	0.699386	FALSE
Acb	AHi	Accumbens nucleus	Amygdalohippocampal area	-1.09218	0.110338	FALSE
Acb	AI	Accumbens nucleus	Agranular insular cortex	-0.235089	0.00903982	FALSE
Acb	AM	Accumbens nucleus	Anteromedial thalamic nucleus	-0.291839	0.318314	FALSE
Acb	ANS	Accumbens nucleus	Accessory neuosecretory nuclei	0.718127	0.0956381	FALSE
Acb	AOB	Accumbens nucleus	Accessory olfactory bulb	-0.715726	0.256335	FALSE
Acb	AOP/AOV	Accumbens nucleus	Anterior olfactory area, posteroventral part	-0.527072	0.00141997	FALSE
Acb	AP	Accumbens nucleus	Area postrema	-0.18284	0.556329	FALSE
Acb	APF	Accumbens nucleus	Anterior perifornical nucleus	-0.771143	0.0326993	FALSE
Acb	APT	Accumbens nucleus	Anterior pretectal nucleus	-0.581303	0.00185996	FALSE
Acb	ASt	Accumbens nucleus	Amygdalostriatal transition area	0.10681	0.834443	FALSE
Acb	ATg	Accumbens nucleus	Anterior tegmental nucleus	-0.327317	0.0126397	FALSE
AmbC	10Cb	Ambiguus nucleus, compact part	Lobule 10 of the cerebellar vermis	0.46595	0.124938	FALSE
AmbC	12N	Ambiguus nucleus, compact part	Hypoglossal nucleus	0.169002	0.743085	FALSE
AmbC	1Cb	Ambiguus nucleus, compact part	Lobule 1 of the cerebellar vermis	-0.168172	0.597468	FALSE
AmbC	2Cb	Ambiguus nucleus, compact part	Lobule 2 of the cerebellar vermis	-0.236032	0.542069	FALSE
AmbC	3Cb	Ambiguus nucleus, compact part	Lobule 3 of the cerebellar vermis	-0.0313157	0.935581	FALSE
AmbC	3N	Ambiguus nucleus, compact part	Oculomotor nerve	-0.303782	0.452491	FALSE
AmbC	4/5Cb	Ambiguus nucleus, compact part	Lobules 4 and 5 of the cerebellar vermis	-0.575813	0.216356	FALSE
AmbC	4Cb	Ambiguus nucleus, compact part	Lobule 4 of the cerebellar vermis	-0.353383	0.415612	FALSE
AmbC	5ADi	Ambiguus nucleus, compact part	Motor trigeminal nucleus, anterior digastric part	0.131349	0.668087	FALSE
AmbC	5MPt	Ambiguus nucleus, compact part	Motor trigeminal nucleus, medial pterygoid part	0.0874977	0.871823	FALSE
AmbC	5Ma	Ambiguus nucleus, compact part	Motor trigeminal nucleus, masseter part	-0.132899	0.738025	FALSE
AmbC	5Te	Ambiguus nucleus, compact part	Motor trigeminal nucleus, temporalis part	0.658071	0.249635	FALSE
AmbC	6Cb	Ambiguus nucleus, compact part	Lobule 6 of the cerebellar vermis	0.254548	0.51265	FALSE
AmbC	6RB	Ambiguus nucleus, compact part	Abducens nucleus, retractor bulbi part	0.406224	0.174017	FALSE
AmbC	7N	Ambiguus nucleus, compact part	Facial nucleus	0.17882	0.578608	FALSE
AmbC	7SH	Ambiguus nucleus, compact part	Facial motor nucleus, stylohyoid part	0.472961	0.353233	FALSE
AmbC	8Cb	Ambiguus nucleus, compact part	Lobule 8 of the cerebellar vermis	-1.05211	0.00461991	FALSE
AmbC	9Cb	Ambiguus nucleus, compact part	Lobule 9 of the cerebellar vermis	0.431766	0.251115	FALSE
AmbC	A24 (Cg)	Ambiguus nucleus, compact part	Cingulate cortex	-0.56829	0.0559589	FALSE
AmbC	AA	Ambiguus nucleus, compact part	Anterior amygdaloid area	-0.942351	0.0296794	FALSE
AmbC	AC	Ambiguus nucleus, compact part	Anterior commissural nucleus	0.0951116	0.884042	FALSE
AmbC	ACo	Ambiguus nucleus, compact part	Anterior cortical amygdaloid nucleus	0.0354357	0.883702	FALSE
AmbC	AHA	Ambiguus nucleus, compact part	Anterior hypothalamic area, anterior part	-0.480949	0.393872	FALSE
AmbC	AHi	Ambiguus nucleus, compact part	Amygdalohippocampal area	0.992068	0.049699	FALSE
AmbC	AI	Ambiguus nucleus, compact part	Agranular insular cortex	0.342894	0.256335	FALSE
AmbC	AM	Ambiguus nucleus, compact part	Anteromedial thalamic nucleus	0.436416	0.433271	FALSE
AmbC	ANS	Ambiguus nucleus, compact part	Accessory neuosecretory nuclei	-0.384712	0.50849	FALSE
AmbC	AOB	Ambiguus nucleus, compact part	Accessory olfactory bulb	0.38637	0.548009	FALSE
AmbC	AOP/AOV	Ambiguus nucleus, compact part	Anterior olfactory area, posteroventral part	0.847813	0.00269995	FALSE
AmbC	AP	Ambiguus nucleus, compact part	Area postrema	0.948361	0.0126597	FALSE
AmbC	APF	Ambiguus nucleus, compact part	Anterior perifornical nucleus	-0.204999	0.578228	FALSE
AmbC	APT	Ambiguus nucleus, compact part	Anterior pretectal nucleus	-0.374144	0.278714	FALSE
AmbC	ASt	Ambiguus nucleus, compact part	Amygdalostriatal transition area	0.0695175	0.914402	FALSE
AmbC	ATg	Ambiguus nucleus, compact part	Anterior tegmental nucleus	-0.0334562	0.924522	FALSE
AmbC	Acb	Ambiguus nucleus, compact part	Accumbens nucleus	0.322347	0.308614	FALSE
AmbL	10Cb	Ambiguus nucleus, loose part	Lobule 10 of the cerebellar vermis	0.421789	0.580408	FALSE
AmbL	12N	Ambiguus nucleus, loose part	Hypoglossal nucleus	-0.283259	0.50437	FALSE
AmbL	1Cb	Ambiguus nucleus, loose part	Lobule 1 of the cerebellar vermis	-0.300668	0.686626	FALSE
AmbL	2Cb	Ambiguus nucleus, loose part	Lobule 2 of the cerebellar vermis	0.347011	0.553269	FALSE
AmbL	3Cb	Ambiguus nucleus, loose part	Lobule 3 of the cerebellar vermis	0.563688	0.248495	FALSE
AmbL	3N	Ambiguus nucleus, loose part	Oculomotor nerve	-0.00281473	0.99758	FALSE
AmbL	4/5Cb	Ambiguus nucleus, loose part	Lobules 4 and 5 of the cerebellar vermis	-0.0164287	0.98134	FALSE
AmbL	4Cb	Ambiguus nucleus, loose part	Lobule 4 of the cerebellar vermis	0.691638	0.291534	FALSE
AmbL	5ADi	Ambiguus nucleus, loose part	Motor trigeminal nucleus, anterior digastric part	-0.421201	0.237775	FALSE
AmbL	5MPt	Ambiguus nucleus, loose part	Motor trigeminal nucleus, medial pterygoid part	0.241732	0.730465	FALSE
AmbL	5Ma	Ambiguus nucleus, loose part	Motor trigeminal nucleus, masseter part	0.0434241	0.927461	FALSE
AmbL	5Te	Ambiguus nucleus, loose part	Motor trigeminal nucleus, temporalis part	0.323585	0.687966	FALSE
AmbL	6Cb	Ambiguus nucleus, loose part	Lobule 6 of the cerebellar vermis	0.934127	0.052099	FALSE
AmbL	6RB	Ambiguus nucleus, loose part	Abducens nucleus, retractor bulbi part	0.711055	0.50967	FALSE
AmbL	7N	Ambiguus nucleus, loose part	Facial nucleus	0.181817	0.805444	FALSE
AmbL	7SH	Ambiguus nucleus, loose part	Facial motor nucleus, stylohyoid part	0.356074	0.52385	FALSE
AmbL	8Cb	Ambiguus nucleus, loose part	Lobule 8 of the cerebellar vermis	-0.382962	0.47585	FALSE
AmbL	9Cb	Ambiguus nucleus, loose part	Lobule 9 of the cerebellar vermis	0.16553	0.822104	FALSE
AmbL	A24 (Cg)	Ambiguus nucleus, loose part	Cingulate cortex	0.0653015	0.923382	FALSE
AmbL	AA	Ambiguus nucleus, loose part	Anterior amygdaloid area	-0.556896	0.562469	FALSE
AmbL	AC	Ambiguus nucleus, loose part	Anterior commissural nucleus	0.349742	0.612488	FALSE
AmbL	ACo	Ambiguus nucleus, loose part	Anterior cortical amygdaloid nucleus	-0.576231	0.609368	FALSE
AmbL	AHA	Ambiguus nucleus, loose part	Anterior hypothalamic area, anterior part	0.0197986	0.97552	FALSE
AmbL	AHi	Ambiguus nucleus, loose part	Amygdalohippocampal area	-0.107019	0.837723	FALSE
AmbL	AI	Ambiguus nucleus, loose part	Agranular insular cortex	0.0320512	0.967801	FALSE
AmbL	AM	Ambiguus nucleus, loose part	Anteromedial thalamic nucleus	0.0402787	0.961541	FALSE
AmbL	ANS	Ambiguus nucleus, loose part	Accessory neuosecretory nuclei	0.0629783	0.934381	FALSE
AmbL	AOB	Ambiguus nucleus, loose part	Accessory olfactory bulb	-0.342316	0.554009	FALSE
AmbL	AOP/AOV	Ambiguus nucleus, loose part	Anterior olfactory area, posteroventral part	0.687675	0.222816	FALSE
AmbL	AP	Ambiguus nucleus, loose part	Area postrema	0.503967	0.249895	FALSE
AmbL	APF	Ambiguus nucleus, loose part	Anterior perifornical nucleus	-0.54943	0.322794	FALSE
AmbL	APT	Ambiguus nucleus, loose part	Anterior pretectal nucleus	-0.602313	0.415092	FALSE
AmbL	ASt	Ambiguus nucleus, loose part	Amygdalostriatal transition area	-0.354724	0.320954	FALSE
AmbL	ATg	Ambiguus nucleus, loose part	Anterior tegmental nucleus	0.181662	0.741725	FALSE
AmbL	Acb	Ambiguus nucleus, loose part	Accumbens nucleus	0.236389	0.778884	FALSE
AmbL	AmbC	Ambiguus nucleus, loose part	Ambiguus nucleus, compact part	0.392344	0.363293	FALSE
Ang	10Cb	Angular thalamic nucleus	Lobule 10 of the cerebellar vermis	-0.237225	0.680426	FALSE
Ang	12N	Angular thalamic nucleus	Hypoglossal nucleus	0.328636	0.308894	FALSE
Ang	1Cb	Angular thalamic nucleus	Lobule 1 of the cerebellar vermis	0.119891	0.767685	FALSE
Ang	2Cb	Angular thalamic nucleus	Lobule 2 of the cerebellar vermis	-0.193284	0.646367	FALSE
Ang	3Cb	Angular thalamic nucleus	Lobule 3 of the cerebellar vermis	-1.08769	0.0395192	FALSE
Ang	3N	Angular thalamic nucleus	Oculomotor nerve	-0.624832	0.161417	FALSE
Ang	4/5Cb	Angular thalamic nucleus	Lobules 4 and 5 of the cerebellar vermis	-0.336896	0.47975	FALSE
Ang	4Cb	Angular thalamic nucleus	Lobule 4 of the cerebellar vermis	0.195379	0.627207	FALSE
Ang	5ADi	Angular thalamic nucleus	Motor trigeminal nucleus, anterior digastric part	-0.518514	0.431951	FALSE
Ang	5MPt	Angular thalamic nucleus	Motor trigeminal nucleus, medial pterygoid part	0.200347	0.593448	FALSE
Ang	5Ma	Angular thalamic nucleus	Motor trigeminal nucleus, masseter part	0.628168	0.267875	FALSE
Ang	5Te	Angular thalamic nucleus	Motor trigeminal nucleus, temporalis part	0.166615	0.763545	FALSE
Ang	6Cb	Angular thalamic nucleus	Lobule 6 of the cerebellar vermis	-1.07648	0.0633987	FALSE
Ang	6RB	Angular thalamic nucleus	Abducens nucleus, retractor bulbi part	-0.981747	0.0610388	FALSE
Ang	7N	Angular thalamic nucleus	Facial nucleus	-0.0956381	0.912342	FALSE
Ang	7SH	Angular thalamic nucleus	Facial motor nucleus, stylohyoid part	-0.413765	0.398692	FALSE
Ang	8Cb	Angular thalamic nucleus	Lobule 8 of the cerebellar vermis	0.0570848	0.932701	FALSE
Ang	9Cb	Angular thalamic nucleus	Lobule 9 of the cerebellar vermis	-0.102375	0.833883	FALSE
Ang	A24 (Cg)	Angular thalamic nucleus	Cingulate cortex	0.144025	0.704806	FALSE
Ang	AA	Angular thalamic nucleus	Anterior amygdaloid area	0.428711	0.255775	FALSE
Ang	AC	Angular thalamic nucleus	Anterior commissural nucleus	-0.753668	0.231295	FALSE
Ang	ACo	Angular thalamic nucleus	Anterior cortical amygdaloid nucleus	-0.120489	0.715786	FALSE
Ang	AHA	Angular thalamic nucleus	Anterior hypothalamic area, anterior part	0.0143305	0.969481	FALSE
Ang	AHi	Angular thalamic nucleus	Amygdalohippocampal area	-0.735137	0.123278	FALSE
Ang	AI	Angular thalamic nucleus	Agranular insular cortex	0.139046	0.711506	FALSE
Ang	AM	Angular thalamic nucleus	Anteromedial thalamic nucleus	0.0188754	0.971021	FALSE
Ang	ANS	Angular thalamic nucleus	Accessory neuosecretory nuclei	-0.126136	0.799084	FALSE
Ang	AOB	Angular thalamic nucleus	Accessory olfactory bulb	-0.282762	0.573969	FALSE
Ang	AOP/AOV	Angular thalamic nucleus	Anterior olfactory area, posteroventral part	-0.608899	0.149177	FALSE
Ang	AP	Angular thalamic nucleus	Area postrema	-0.135863	0.902662	FALSE
Ang	APF	Angular thalamic nucleus	Anterior perifornical nucleus	-0.670061	0.270955	FALSE
Ang	APT	Angular thalamic nucleus	Anterior pretectal nucleus	-0.183077	0.671127	FALSE
Ang	ASt	Angular thalamic nucleus	Amygdalostriatal transition area	0.261264	0.748425	FALSE
Ang	ATg	Angular thalamic nucleus	Anterior tegmental nucleus	-0.517387	0.251915	FALSE
Ang	Acb	Angular thalamic nucleus	Accumbens nucleus	-0.301912	0.428891	FALSE
Ang	AmbC	Angular thalamic nucleus	Ambiguus nucleus, compact part	0.169629	0.896142	FALSE
Ang	AmbL	Angular thalamic nucleus	Ambiguus nucleus, loose part	0.0905597	0.863103	FALSE
Apir	10Cb	Amygdalopiriform transition area	Lobule 10 of the cerebellar vermis	-0.824533	0.098858	FALSE
Apir	12N	Amygdalopiriform transition area	Hypoglossal nucleus	-0.615151	0.285194	FALSE
Apir	1Cb	Amygdalopiriform transition area	Lobule 1 of the cerebellar vermis	-0.658249	0.210216	FALSE
Apir	2Cb	Amygdalopiriform transition area	Lobule 2 of the cerebellar vermis	-0.787611	0.0700186	FALSE
Apir	3Cb	Amygdalopiriform transition area	Lobule 3 of the cerebellar vermis	-1.07798	0.0104398	FALSE
Apir	3N	Amygdalopiriform transition area	Oculomotor nerve	-1.37386	0.00189996	FALSE
Apir	4/5Cb	Amygdalopiriform transition area	Lobules 4 and 5 of the cerebellar vermis	-0.462896	0.51785	FALSE
Apir	4Cb	Amygdalopiriform transition area	Lobule 4 of the cerebellar vermis	0.13109	0.782784	FALSE
Apir	5ADi	Amygdalopiriform transition area	Motor trigeminal nucleus, anterior digastric part	0.257123	0.648567	FALSE
Apir	5MPt	Amygdalopiriform transition area	Motor trigeminal nucleus, medial pterygoid part	-0.00684828	0.99114	FALSE
Apir	5Ma	Amygdalopiriform transition area	Motor trigeminal nucleus, masseter part	0.422837	0.527569	FALSE
Apir	5Te	Amygdalopiriform transition area	Motor trigeminal nucleus, temporalis part	-0.0710371	0.881922	FALSE
Apir	6Cb	Amygdalopiriform transition area	Lobule 6 of the cerebellar vermis	-1.087	0.0602788	FALSE
Apir	6RB	Amygdalopiriform transition area	Abducens nucleus, retractor bulbi part	-0.868292	0.0167597	FALSE
Apir	7N	Amygdalopiriform transition area	Facial nucleus	0.389367	0.572649	FALSE
Apir	7SH	Amygdalopiriform transition area	Facial motor nucleus, stylohyoid part	0.518962	0.591908	FALSE
Apir	8Cb	Amygdalopiriform transition area	Lobule 8 of the cerebellar vermis	0.277001	0.652707	FALSE
Apir	9Cb	Amygdalopiriform transition area	Lobule 9 of the cerebellar vermis	-0.375267	0.545369	FALSE
Apir	A24 (Cg)	Amygdalopiriform transition area	Cingulate cortex	-1.07614	0.0320194	FALSE
Apir	AA	Amygdalopiriform transition area	Anterior amygdaloid area	-0.963207	0.0721186	FALSE
Apir	AC	Amygdalopiriform transition area	Anterior commissural nucleus	-1.14663	0.0217996	FALSE
Apir	ACo	Amygdalopiriform transition area	Anterior cortical amygdaloid nucleus	-0.910527	0.0323794	FALSE
Apir	AHA	Amygdalopiriform transition area	Anterior hypothalamic area, anterior part	-0.642889	0.239235	FALSE
Apir	AHi	Amygdalopiriform transition area	Amygdalohippocampal area	-0.499951	0.0796784	FALSE
Apir	AI	Amygdalopiriform transition area	Agranular insular cortex	0.126328	0.794364	FALSE
Apir	AM	Amygdalopiriform transition area	Anteromedial thalamic nucleus	-1.01081	0.051959	FALSE
Apir	ANS	Amygdalopiriform transition area	Accessory neuosecretory nuclei	-0.130769	0.871543	FALSE
Apir	AOB	Amygdalopiriform transition area	Accessory olfactory bulb	-0.697882	0.209676	FALSE
Apir	AOP/AOV	Amygdalopiriform transition area	Anterior olfactory area, posteroventral part	0.0807709	0.854863	FALSE
Apir	AP	Amygdalopiriform transition area	Area postrema	0.06044	0.935141	FALSE
Apir	APF	Amygdalopiriform transition area	Anterior perifornical nucleus	-0.438769	0.432911	FALSE
Apir	APT	Amygdalopiriform transition area	Anterior pretectal nucleus	-1.55221	0.00721986	FALSE
Apir	ASt	Amygdalopiriform transition area	Amygdalostriatal transition area	-0.897049	0.0877782	FALSE
Apir	ATg	Amygdalopiriform transition area	Anterior tegmental nucleus	-0.480976	0.438591	FALSE
Apir	Acb	Amygdalopiriform transition area	Accumbens nucleus	-0.905744	0.0370993	FALSE
Apir	AmbC	Amygdalopiriform transition area	Ambiguus nucleus, compact part	1.21096	0.047619	FALSE
Apir	AmbL	Amygdalopiriform transition area	Ambiguus nucleus, loose part	0.291624	0.647487	FALSE
Apir	Ang	Amygdalopiriform transition area	Angular thalamic nucleus	-0.966693	0.115638	FALSE
Arc	10Cb	Arcuate hypothalamic nucleus	Lobule 10 of the cerebellar vermis	-0.30397	0.446271	FALSE
Arc	12N	Arcuate hypothalamic nucleus	Hypoglossal nucleus	-0.519136	0.310434	FALSE
Arc	1Cb	Arcuate hypothalamic nucleus	Lobule 1 of the cerebellar vermis	-0.686113	0.163997	FALSE
Arc	2Cb	Arcuate hypothalamic nucleus	Lobule 2 of the cerebellar vermis	-0.259655	0.587328	FALSE
Arc	3Cb	Arcuate hypothalamic nucleus	Lobule 3 of the cerebellar vermis	-0.746633	0.138377	FALSE
Arc	3N	Arcuate hypothalamic nucleus	Oculomotor nerve	-0.190705	0.696626	FALSE
Arc	4/5Cb	Arcuate hypothalamic nucleus	Lobules 4 and 5 of the cerebellar vermis	-0.208373	0.679986	FALSE
Arc	4Cb	Arcuate hypothalamic nucleus	Lobule 4 of the cerebellar vermis	0.0011702	0.99742	FALSE
Arc	5ADi	Arcuate hypothalamic nucleus	Motor trigeminal nucleus, anterior digastric part	-1.07831	0.0606388	FALSE
Arc	5MPt	Arcuate hypothalamic nucleus	Motor trigeminal nucleus, medial pterygoid part	-0.180525	0.644487	FALSE
Arc	5Ma	Arcuate hypothalamic nucleus	Motor trigeminal nucleus, masseter part	-0.200312	0.741485	FALSE
Arc	5Te	Arcuate hypothalamic nucleus	Motor trigeminal nucleus, temporalis part	-0.518444	0.241195	FALSE
Arc	6Cb	Arcuate hypothalamic nucleus	Lobule 6 of the cerebellar vermis	0.550969	0.372093	FALSE
Arc	6RB	Arcuate hypothalamic nucleus	Abducens nucleus, retractor bulbi part	0.206439	0.642747	FALSE
Arc	7N	Arcuate hypothalamic nucleus	Facial nucleus	-0.458963	0.387912	FALSE
Arc	7SH	Arcuate hypothalamic nucleus	Facial motor nucleus, stylohyoid part	-0.592193	0.255175	FALSE
Arc	8Cb	Arcuate hypothalamic nucleus	Lobule 8 of the cerebellar vermis	-0.0139163	0.9801	FALSE
Arc	9Cb	Arcuate hypothalamic nucleus	Lobule 9 of the cerebellar vermis	-0.385888	0.396572	FALSE
Arc	A24 (Cg)	Arcuate hypothalamic nucleus	Cingulate cortex	0.114655	0.840563	FALSE
Arc	AA	Arcuate hypothalamic nucleus	Anterior amygdaloid area	-0.531759	0.366453	FALSE
Arc	AC	Arcuate hypothalamic nucleus	Anterior commissural nucleus	-0.270591	0.667167	FALSE
Arc	ACo	Arcuate hypothalamic nucleus	Anterior cortical amygdaloid nucleus	-1.00932	0.117398	FALSE
Arc	AHA	Arcuate hypothalamic nucleus	Anterior hypothalamic area, anterior part	-0.254099	0.632727	FALSE
Arc	AHi	Arcuate hypothalamic nucleus	Amygdalohippocampal area	-0.610291	0.201776	FALSE
Arc	AI	Arcuate hypothalamic nucleus	Agranular insular cortex	-0.711109	0.179276	FALSE
Arc	AM	Arcuate hypothalamic nucleus	Anteromedial thalamic nucleus	0.196192	0.706446	FALSE
Arc	ANS	Arcuate hypothalamic nucleus	Accessory neuosecretory nuclei	0.177354	0.691066	FALSE
Arc	AOB	Arcuate hypothalamic nucleus	Accessory olfactory bulb	-0.199563	0.777964	FALSE
Arc	AOP/AOV	Arcuate hypothalamic nucleus	Anterior olfactory area, posteroventral part	-0.498398	0.339333	FALSE
Arc	AP	Arcuate hypothalamic nucleus	Area postrema	0.15965	0.715906	FALSE
Arc	APF	Arcuate hypothalamic nucleus	Anterior perifornical nucleus	-0.109774	0.821804	FALSE
Arc	APT	Arcuate hypothalamic nucleus	Anterior pretectal nucleus	-0.209422	0.731685	FALSE
Arc	ASt	Arcuate hypothalamic nucleus	Amygdalostriatal transition area	-0.637348	0.261935	FALSE
Arc	ATg	Arcuate hypothalamic nucleus	Anterior tegmental nucleus	0.099955	0.841243	FALSE
Arc	Acb	Arcuate hypothalamic nucleus	Accumbens nucleus	-0.728938	0.217556	FALSE
Arc	AmbC	Arcuate hypothalamic nucleus	Ambiguus nucleus, compact part	-0.212197	0.785284	FALSE
Arc	AmbL	Arcuate hypothalamic nucleus	Ambiguus nucleus, loose part	-0.0998363	0.797104	FALSE
Arc	Ang	Arcuate hypothalamic nucleus	Angular thalamic nucleus	0.364835	0.48857	FALSE
Arc	Apir	Arcuate hypothalamic nucleus	Amygdalopiriform transition area	-0.858017	0.145557	FALSE
Au1	10Cb	Primary auditory cortex	Lobule 10 of the cerebellar vermis	-0.198194	0.661227	FALSE
Au1	12N	Primary auditory cortex	Hypoglossal nucleus	-0.724297	0.0130797	FALSE
Au1	1Cb	Primary auditory cortex	Lobule 1 of the cerebellar vermis	-0.206778	0.51979	FALSE
Au1	2Cb	Primary auditory cortex	Lobule 2 of the cerebellar vermis	-0.592273	0.0678786	FALSE
Au1	3Cb	Primary auditory cortex	Lobule 3 of the cerebellar vermis	-0.877264	0.0388592	FALSE
Au1	3N	Primary auditory cortex	Oculomotor nerve	-0.315101	0.543469	FALSE
Au1	4/5Cb	Primary auditory cortex	Lobules 4 and 5 of the cerebellar vermis	0.233083	0.707386	FALSE
Au1	4Cb	Primary auditory cortex	Lobule 4 of the cerebellar vermis	-0.471026	0.272275	FALSE
Au1	5ADi	Primary auditory cortex	Motor trigeminal nucleus, anterior digastric part	-0.577866	0.201716	FALSE
Au1	5MPt	Primary auditory cortex	Motor trigeminal nucleus, medial pterygoid part	-0.115548	0.805504	FALSE
Au1	5Ma	Primary auditory cortex	Motor trigeminal nucleus, masseter part	0.17329	0.702926	FALSE
Au1	5Te	Primary auditory cortex	Motor trigeminal nucleus, temporalis part	-0.34277	0.407772	FALSE
Au1	6Cb	Primary auditory cortex	Lobule 6 of the cerebellar vermis	-0.481317	0.0262595	FALSE
Au1	6RB	Primary auditory cortex	Abducens nucleus, retractor bulbi part	-0.854296	0.00253995	FALSE
Au1	7N	Primary auditory cortex	Facial nucleus	-0.247219	0.539229	FALSE
Au1	7SH	Primary auditory cortex	Facial motor nucleus, stylohyoid part	-0.247841	0.658207	FALSE
Au1	8Cb	Primary auditory cortex	Lobule 8 of the cerebellar vermis	0.744888	0.0280394	FALSE
Au1	9Cb	Primary auditory cortex	Lobule 9 of the cerebellar vermis	-0.0371462	0.942981	FALSE
Au1	A24 (Cg)	Primary auditory cortex	Cingulate cortex	-0.326204	0.0394792	FALSE
Au1	AA	Primary auditory cortex	Anterior amygdaloid area	-0.542678	0.0439591	FALSE
Au1	AC	Primary auditory cortex	Anterior commissural nucleus	-0.800966	0.0228995	FALSE
Au1	ACo	Primary auditory cortex	Anterior cortical amygdaloid nucleus	-0.897441	0.00215996	FALSE
Au1	AHA	Primary auditory cortex	Anterior hypothalamic area, anterior part	-0.513033	0.170237	FALSE
Au1	AHi	Primary auditory cortex	Amygdalohippocampal area	-0.183734	0.788424	FALSE
Au1	AI	Primary auditory cortex	Agranular insular cortex	-0.613926	0.0225995	FALSE
Au1	AM	Primary auditory cortex	Anteromedial thalamic nucleus	-0.143361	0.51949	FALSE
Au1	ANS	Primary auditory cortex	Accessory neuosecretory nuclei	-0.0953665	0.858903	FALSE
Au1	AOB	Primary auditory cortex	Accessory olfactory bulb	0.193838	0.682486	FALSE
Au1	AOP/AOV	Primary auditory cortex	Anterior olfactory area, posteroventral part	-0.917318	0.000639987	TRUE
Au1	AP	Primary auditory cortex	Area postrema	-0.102743	0.781164	FALSE
Au1	APF	Primary auditory cortex	Anterior perifornical nucleus	0.289319	0.541069	FALSE
Au1	APT	Primary auditory cortex	Anterior pretectal nucleus	-0.355508	0.0152397	FALSE
Au1	ASt	Primary auditory cortex	Amygdalostriatal transition area	-0.67037	0.285934	FALSE
Au1	ATg	Primary auditory cortex	Anterior tegmental nucleus	0.108169	0.879442	FALSE
Au1	Acb	Primary auditory cortex	Accumbens nucleus	-1.20534	0.00181996	FALSE
Au1	AmbC	Primary auditory cortex	Ambiguus nucleus, compact part	-0.098205	0.588768	FALSE
Au1	AmbL	Primary auditory cortex	Ambiguus nucleus, loose part	-0.125268	0.830903	FALSE
Au1	Ang	Primary auditory cortex	Angular thalamic nucleus	-0.330751	0.49055	FALSE
Au1	Apir	Primary auditory cortex	Amygdalopiriform transition area	-0.850485	0.0787784	FALSE
Au1	Arc	Primary auditory cortex	Arcuate hypothalamic nucleus	-0.113006	0.842923	FALSE
B	10Cb	Basal nucleus (Meynert)	Lobule 10 of the cerebellar vermis	-0.498314	0.203656	FALSE
B	12N	Basal nucleus (Meynert)	Hypoglossal nucleus	0.365855	0.315954	FALSE
B	1Cb	Basal nucleus (Meynert)	Lobule 1 of the cerebellar vermis	-0.39111	0.0239195	FALSE
B	2Cb	Basal nucleus (Meynert)	Lobule 2 of the cerebellar vermis	-0.166513	0.308474	FALSE
B	3Cb	Basal nucleus (Meynert)	Lobule 3 of the cerebellar vermis	-0.695517	0.0114998	FALSE
B	3N	Basal nucleus (Meynert)	Oculomotor nerve	-0.424328	0.426771	FALSE
B	4/5Cb	Basal nucleus (Meynert)	Lobules 4 and 5 of the cerebellar vermis	-0.942246	0.0169597	FALSE
B	4Cb	Basal nucleus (Meynert)	Lobule 4 of the cerebellar vermis	-0.0049646	0.99394	FALSE
B	5ADi	Basal nucleus (Meynert)	Motor trigeminal nucleus, anterior digastric part	-0.80996	0.107598	FALSE
B	5MPt	Basal nucleus (Meynert)	Motor trigeminal nucleus, medial pterygoid part	-0.83152	0.0201996	FALSE
B	5Ma	Basal nucleus (Meynert)	Motor trigeminal nucleus, masseter part	-0.625954	0.146217	FALSE
B	5Te	Basal nucleus (Meynert)	Motor trigeminal nucleus, temporalis part	-0.638856	0.0749985	FALSE
B	6Cb	Basal nucleus (Meynert)	Lobule 6 of the cerebellar vermis	-0.283198	0.860163	FALSE
B	6RB	Basal nucleus (Meynert)	Abducens nucleus, retractor bulbi part	-0.185914	0.864843	FALSE
B	7N	Basal nucleus (Meynert)	Facial nucleus	-0.753695	0.0633587	FALSE
B	7SH	Basal nucleus (Meynert)	Facial motor nucleus, stylohyoid part	-0.854266	0.0276394	FALSE
B	8Cb	Basal nucleus (Meynert)	Lobule 8 of the cerebellar vermis	-1.11002	0.0271595	FALSE
B	9Cb	Basal nucleus (Meynert)	Lobule 9 of the cerebellar vermis	-0.848558	0.0427991	FALSE
B	A24 (Cg)	Basal nucleus (Meynert)	Cingulate cortex	0.146257	0.403452	FALSE
B	AA	Basal nucleus (Meynert)	Anterior amygdaloid area	0.0949713	0.246155	FALSE
B	AC	Basal nucleus (Meynert)	Anterior commissural nucleus	-0.326331	0.297574	FALSE
B	ACo	Basal nucleus (Meynert)	Anterior cortical amygdaloid nucleus	0.378611	0.725385	FALSE
B	AHA	Basal nucleus (Meynert)	Anterior hypothalamic area, anterior part	-0.303444	0.0526989	FALSE
B	AHi	Basal nucleus (Meynert)	Amygdalohippocampal area	-0.285325	0.614028	FALSE
B	AI	Basal nucleus (Meynert)	Agranular insular cortex	-0.116766	0.184436	FALSE
B	AM	Basal nucleus (Meynert)	Anteromedial thalamic nucleus	0.384693	0.353573	FALSE
B	ANS	Basal nucleus (Meynert)	Accessory neuosecretory nuclei	-0.247961	0.721686	FALSE
B	AOB	Basal nucleus (Meynert)	Accessory olfactory bulb	0.038486	0.946281	FALSE
B	AOP/AOV	Basal nucleus (Meynert)	Anterior olfactory area, posteroventral part	0.0935234	0.636947	FALSE
B	AP	Basal nucleus (Meynert)	Area postrema	0.0794349	0.843283	FALSE
B	APF	Basal nucleus (Meynert)	Anterior perifornical nucleus	0.227035	0.620388	FALSE
B	APT	Basal nucleus (Meynert)	Anterior pretectal nucleus	0.495523	0.0826783	FALSE
B	ASt	Basal nucleus (Meynert)	Amygdalostriatal transition area	0.333418	0.410032	FALSE
B	ATg	Basal nucleus (Meynert)	Anterior tegmental nucleus	-0.263715	0.462951	FALSE
B	Acb	Basal nucleus (Meynert)	Accumbens nucleus	0.211852	0.286874	FALSE
B	AmbC	Basal nucleus (Meynert)	Ambiguus nucleus, compact part	-0.814215	0.0680986	FALSE
B	AmbL	Basal nucleus (Meynert)	Ambiguus nucleus, loose part	-0.456327	0.591268	FALSE
B	Ang	Basal nucleus (Meynert)	Angular thalamic nucleus	0.753827	0.0778184	FALSE
B	Apir	Basal nucleus (Meynert)	Amygdalopiriform transition area	-0.227459	0.753105	FALSE
B	Arc	Basal nucleus (Meynert)	Arcuate hypothalamic nucleus	-0.179302	0.752505	FALSE
B	Au1	Basal nucleus (Meynert)	Primary auditory cortex	-0.0586322	0.963801	FALSE
BAC	10Cb	Bed nucleus of the anterior commissure	Lobule 10 of the cerebellar vermis	0.392021	0.408192	FALSE
BAC	12N	Bed nucleus of the anterior commissure	Hypoglossal nucleus	-0.674268	0.266575	FALSE
BAC	1Cb	Bed nucleus of the anterior commissure	Lobule 1 of the cerebellar vermis	-0.468316	0.375452	FALSE
BAC	2Cb	Bed nucleus of the anterior commissure	Lobule 2 of the cerebellar vermis	-0.231016	0.691046	FALSE
BAC	3Cb	Bed nucleus of the anterior commissure	Lobule 3 of the cerebellar vermis	0.144221	0.786664	FALSE
BAC	3N	Bed nucleus of the anterior commissure	Oculomotor nerve	-0.209828	0.578808	FALSE
BAC	4/5Cb	Bed nucleus of the anterior commissure	Lobules 4 and 5 of the cerebellar vermis	-0.715369	0.111718	FALSE
BAC	4Cb	Bed nucleus of the anterior commissure	Lobule 4 of the cerebellar vermis	-0.41994	0.49187	FALSE
BAC	5ADi	Bed nucleus of the anterior commissure	Motor trigeminal nucleus, anterior digastric part	-0.763686	0.152297	FALSE
BAC	5MPt	Bed nucleus of the anterior commissure	Motor trigeminal nucleus, medial pterygoid part	-0.315979	0.598208	FALSE
BAC	5Ma	Bed nucleus of the anterior commissure	Motor trigeminal nucleus, masseter part	-0.53065	0.357913	FALSE
BAC	5Te	Bed nucleus of the anterior commissure	Motor trigeminal nucleus, temporalis part	-0.366223	0.50043	FALSE
BAC	6Cb	Bed nucleus of the anterior commissure	Lobule 6 of the cerebellar vermis	0.634368	0.114798	FALSE
BAC	6RB	Bed nucleus of the anterior commissure	Abducens nucleus, retractor bulbi part	-0.160598	0.730985	FALSE
BAC	7N	Bed nucleus of the anterior commissure	Facial nucleus	-0.815929	0.206236	FALSE
BAC	7SH	Bed nucleus of the anterior commissure	Facial motor nucleus, stylohyoid part	-0.121297	0.804104	FALSE
BAC	8Cb	Bed nucleus of the anterior commissure	Lobule 8 of the cerebellar vermis	-0.226464	0.769065	FALSE
BAC	9Cb	Bed nucleus of the anterior commissure	Lobule 9 of the cerebellar vermis	0.438914	0.617048	FALSE
BAC	A24 (Cg)	Bed nucleus of the anterior commissure	Cingulate cortex	-0.548633	0.238555	FALSE
BAC	AA	Bed nucleus of the anterior commissure	Anterior amygdaloid area	-0.839434	0.178496	FALSE
BAC	AC	Bed nucleus of the anterior commissure	Anterior commissural nucleus	-0.400759	0.563349	FALSE
BAC	ACo	Bed nucleus of the anterior commissure	Anterior cortical amygdaloid nucleus	-1.11606	0.0691386	FALSE
BAC	AHA	Bed nucleus of the anterior commissure	Anterior hypothalamic area, anterior part	-0.527849	0.411672	FALSE
BAC	AHi	Bed nucleus of the anterior commissure	Amygdalohippocampal area	-0.151957	0.728045	FALSE
BAC	AI	Bed nucleus of the anterior commissure	Agranular insular cortex	-1.02481	0.0845983	FALSE
BAC	AM	Bed nucleus of the anterior commissure	Anteromedial thalamic nucleus	-0.595696	0.160017	FALSE
BAC	ANS	Bed nucleus of the anterior commissure	Accessory neuosecretory nuclei	-0.70684	0.51961	FALSE
BAC	AOB	Bed nucleus of the anterior commissure	Accessory olfactory bulb	0.276924	0.787204	FALSE
BAC	AOP/AOV	Bed nucleus of the anterior commissure	Anterior olfactory area, posteroventral part	-0.621086	0.177956	FALSE
BAC	AP	Bed nucleus of the anterior commissure	Area postrema	0.556086	0.551969	FALSE
BAC	APF	Bed nucleus of the anterior commissure	Anterior perifornical nucleus	-0.199335	0.539689	FALSE
BAC	APT	Bed nucleus of the anterior commissure	Anterior pretectal nucleus	-0.418172	0.456751	FALSE
BAC	ASt	Bed nucleus of the anterior commissure	Amygdalostriatal transition area	-0.278115	0.556109	FALSE
BAC	ATg	Bed nucleus of the anterior commissure	Anterior tegmental nucleus	-0.244334	0.50279	FALSE
BAC	Acb	Bed nucleus of the anterior commissure	Accumbens nucleus	-0.820029	0.187976	FALSE
BAC	AmbC	Bed nucleus of the anterior commissure	Ambiguus nucleus, compact part	-0.512341	0.335773	FALSE
BAC	AmbL	Bed nucleus of the anterior commissure	Ambiguus nucleus, loose part	-0.00210021	0.99594	FALSE
BAC	Ang	Bed nucleus of the anterior commissure	Angular thalamic nucleus	-0.741374	0.173177	FALSE
BAC	Apir	Bed nucleus of the anterior commissure	Amygdalopiriform transition area	-0.983637	0.0791984	FALSE
BAC	Arc	Bed nucleus of the anterior commissure	Arcuate hypothalamic nucleus	0.448515	0.408172	FALSE
BAC	Au1	Bed nucleus of the anterior commissure	Primary auditory cortex	-0.0317041	0.940381	FALSE
BAC	B	Bed nucleus of the anterior commissure	Basal nucleus (Meynert)	-0.587622	0.290734	FALSE
BAOT	10Cb	Bed nucleus of the accessory olfactory tract	Lobule 10 of the cerebellar vermis	0.0511943	0.940821	FALSE
BAOT	12N	Bed nucleus of the accessory olfactory tract	Hypoglossal nucleus	-0.701246	0.0612788	FALSE
BAOT	1Cb	Bed nucleus of the accessory olfactory tract	Lobule 1 of the cerebellar vermis	0.151035	0.51137	FALSE
BAOT	2Cb	Bed nucleus of the accessory olfactory tract	Lobule 2 of the cerebellar vermis	0.368378	0.350453	FALSE
BAOT	3Cb	Bed nucleus of the accessory olfactory tract	Lobule 3 of the cerebellar vermis	0.318203	0.426191	FALSE
BAOT	3N	Bed nucleus of the accessory olfactory tract	Oculomotor nerve	-0.433297	0.364953	FALSE
BAOT	4/5Cb	Bed nucleus of the accessory olfactory tract	Lobules 4 and 5 of the cerebellar vermis	0.448882	0.284774	FALSE
BAOT	4Cb	Bed nucleus of the accessory olfactory tract	Lobule 4 of the cerebellar vermis	0.241499	0.790184	FALSE
BAOT	5ADi	Bed nucleus of the accessory olfactory tract	Motor trigeminal nucleus, anterior digastric part	-0.0425765	0.948881	FALSE
BAOT	5MPt	Bed nucleus of the accessory olfactory tract	Motor trigeminal nucleus, medial pterygoid part	0.166994	0.778164	FALSE
BAOT	5Ma	Bed nucleus of the accessory olfactory tract	Motor trigeminal nucleus, masseter part	0.649401	0.161137	FALSE
BAOT	5Te	Bed nucleus of the accessory olfactory tract	Motor trigeminal nucleus, temporalis part	-0.141229	0.737865	FALSE
BAOT	6Cb	Bed nucleus of the accessory olfactory tract	Lobule 6 of the cerebellar vermis	0.530497	0.116198	FALSE
BAOT	6RB	Bed nucleus of the accessory olfactory tract	Abducens nucleus, retractor bulbi part	0.190284	0.773585	FALSE
BAOT	7N	Bed nucleus of the accessory olfactory tract	Facial nucleus	0.601882	0.105098	FALSE
BAOT	7SH	Bed nucleus of the accessory olfactory tract	Facial motor nucleus, stylohyoid part	0.961886	0.0146397	FALSE
BAOT	8Cb	Bed nucleus of the accessory olfactory tract	Lobule 8 of the cerebellar vermis	0.0127901	0.98736	FALSE
BAOT	9Cb	Bed nucleus of the accessory olfactory tract	Lobule 9 of the cerebellar vermis	-0.0448134	0.913822	FALSE
BAOT	A24 (Cg)	Bed nucleus of the accessory olfactory tract	Cingulate cortex	0.025145	0.920722	FALSE
BAOT	AA	Bed nucleus of the accessory olfactory tract	Anterior amygdaloid area	0.0467526	0.875882	FALSE
BAOT	AC	Bed nucleus of the accessory olfactory tract	Anterior commissural nucleus	0.452307	0.227255	FALSE
BAOT	ACo	Bed nucleus of the accessory olfactory tract	Anterior cortical amygdaloid nucleus	-0.388458	0.00773985	FALSE
BAOT	AHA	Bed nucleus of the accessory olfactory tract	Anterior hypothalamic area, anterior part	0.746559	0.0616988	FALSE
BAOT	AHi	Bed nucleus of the accessory olfactory tract	Amygdalohippocampal area	-0.579769	0.354313	FALSE
BAOT	AI	Bed nucleus of the accessory olfactory tract	Agranular insular cortex	0.406562	0.292894	FALSE
BAOT	AM	Bed nucleus of the accessory olfactory tract	Anteromedial thalamic nucleus	0.0920745	0.593308	FALSE
BAOT	ANS	Bed nucleus of the accessory olfactory tract	Accessory neuosecretory nuclei	0.503442	0.188016	FALSE
BAOT	AOB	Bed nucleus of the accessory olfactory tract	Accessory olfactory bulb	-0.251203	0.651247	FALSE
BAOT	AOP/AOV	Bed nucleus of the accessory olfactory tract	Anterior olfactory area, posteroventral part	0.0677758	0.934961	FALSE
BAOT	AP	Bed nucleus of the accessory olfactory tract	Area postrema	-0.193599	0.566169	FALSE
BAOT	APF	Bed nucleus of the accessory olfactory tract	Anterior perifornical nucleus	0.537649	0.385272	FALSE
BAOT	APT	Bed nucleus of the accessory olfactory tract	Anterior pretectal nucleus	-0.309907	0.220236	FALSE
BAOT	ASt	Bed nucleus of the accessory olfactory tract	Amygdalostriatal transition area	0.37065	0.397352	FALSE
BAOT	ATg	Bed nucleus of the accessory olfactory tract	Anterior tegmental nucleus	0.89817	0.0199596	FALSE
BAOT	Acb	Bed nucleus of the accessory olfactory tract	Accumbens nucleus	0.586826	0.0378392	FALSE
BAOT	AmbC	Bed nucleus of the accessory olfactory tract	Ambiguus nucleus, compact part	0.478568	0.0468391	FALSE
BAOT	AmbL	Bed nucleus of the accessory olfactory tract	Ambiguus nucleus, loose part	0.824781	0.49625	FALSE
BAOT	Ang	Bed nucleus of the accessory olfactory tract	Angular thalamic nucleus	0.0946869	0.818704	FALSE
BAOT	Apir	Bed nucleus of the accessory olfactory tract	Amygdalopiriform transition area	-0.463818	0.274155	FALSE
BAOT	Arc	Bed nucleus of the accessory olfactory tract	Arcuate hypothalamic nucleus	0.0220588	0.966761	FALSE
BAOT	Au1	Bed nucleus of the accessory olfactory tract	Primary auditory cortex	-0.723577	0.00161997	FALSE
BAOT	B	Bed nucleus of the accessory olfactory tract	Basal nucleus (Meynert)	0.254131	0.628627	FALSE
BAOT	BAC	Bed nucleus of the accessory olfactory tract	Bed nucleus of the anterior commissure	-0.535379	0.265835	FALSE
BLA	10Cb	Basolateral amygdaloid nucleus, anterior part	Lobule 10 of the cerebellar vermis	-0.41035	0.133877	FALSE
BLA	12N	Basolateral amygdaloid nucleus, anterior part	Hypoglossal nucleus	-0.819664	0.0248195	FALSE
BLA	1Cb	Basolateral amygdaloid nucleus, anterior part	Lobule 1 of the cerebellar vermis	-0.0693701	0.778044	FALSE
BLA	2Cb	Basolateral amygdaloid nucleus, anterior part	Lobule 2 of the cerebellar vermis	0.0449092	0.909442	FALSE
BLA	3Cb	Basolateral amygdaloid nucleus, anterior part	Lobule 3 of the cerebellar vermis	0.0469134	0.872043	FALSE
BLA	3N	Basolateral amygdaloid nucleus, anterior part	Oculomotor nerve	-0.409943	0.424632	FALSE
BLA	4/5Cb	Basolateral amygdaloid nucleus, anterior part	Lobules 4 and 5 of the cerebellar vermis	0.541753	0.175456	FALSE
BLA	4Cb	Basolateral amygdaloid nucleus, anterior part	Lobule 4 of the cerebellar vermis	1.47262	0.00327993	FALSE
BLA	5ADi	Basolateral amygdaloid nucleus, anterior part	Motor trigeminal nucleus, anterior digastric part	-0.886786	0.137577	FALSE
BLA	5MPt	Basolateral amygdaloid nucleus, anterior part	Motor trigeminal nucleus, medial pterygoid part	-0.0352327	0.928161	FALSE
BLA	5Ma	Basolateral amygdaloid nucleus, anterior part	Motor trigeminal nucleus, masseter part	0.460736	0.194716	FALSE
BLA	5Te	Basolateral amygdaloid nucleus, anterior part	Motor trigeminal nucleus, temporalis part	-0.320824	0.284754	FALSE
BLA	6Cb	Basolateral amygdaloid nucleus, anterior part	Lobule 6 of the cerebellar vermis	-0.355159	0.158257	FALSE
BLA	6RB	Basolateral amygdaloid nucleus, anterior part	Abducens nucleus, retractor bulbi part	-0.531477	0.0246395	FALSE
BLA	7N	Basolateral amygdaloid nucleus, anterior part	Facial nucleus	0.261045	0.592268	FALSE
BLA	7SH	Basolateral amygdaloid nucleus, anterior part	Facial motor nucleus, stylohyoid part	0.352349	0.216536	FALSE
BLA	8Cb	Basolateral amygdaloid nucleus, anterior part	Lobule 8 of the cerebellar vermis	0.382394	0.587888	FALSE
BLA	9Cb	Basolateral amygdaloid nucleus, anterior part	Lobule 9 of the cerebellar vermis	-0.72971	0.0311994	FALSE
BLA	A24 (Cg)	Basolateral amygdaloid nucleus, anterior part	Cingulate cortex	-0.150862	0.398832	FALSE
BLA	AA	Basolateral amygdaloid nucleus, anterior part	Anterior amygdaloid area	-0.112678	0.741445	FALSE
BLA	AC	Basolateral amygdaloid nucleus, anterior part	Anterior commissural nucleus	-0.518464	0.248755	FALSE
BLA	ACo	Basolateral amygdaloid nucleus, anterior part	Anterior cortical amygdaloid nucleus	-0.103036	0.439771	FALSE
BLA	AHA	Basolateral amygdaloid nucleus, anterior part	Anterior hypothalamic area, anterior part	-0.24907	0.470151	FALSE
BLA	AHi	Basolateral amygdaloid nucleus, anterior part	Amygdalohippocampal area	-0.972546	0.0880982	FALSE
BLA	AI	Basolateral amygdaloid nucleus, anterior part	Agranular insular cortex	-0.044372	0.809764	FALSE
BLA	AM	Basolateral amygdaloid nucleus, anterior part	Anteromedial thalamic nucleus	-0.388754	0.0605588	FALSE
BLA	ANS	Basolateral amygdaloid nucleus, anterior part	Accessory neuosecretory nuclei	0.375537	0.525249	FALSE
BLA	AOB	Basolateral amygdaloid nucleus, anterior part	Accessory olfactory bulb	-0.342381	0.551569	FALSE
BLA	AOP/AOV	Basolateral amygdaloid nucleus, anterior part	Anterior olfactory area, posteroventral part	-0.0398036	0.692046	FALSE
BLA	AP	Basolateral amygdaloid nucleus, anterior part	Area postrema	-1.05468	0.00835983	FALSE
BLA	APF	Basolateral amygdaloid nucleus, anterior part	Anterior perifornical nucleus	0.238615	0.683226	FALSE
BLA	APT	Basolateral amygdaloid nucleus, anterior part	Anterior pretectal nucleus	-0.256802	0.306414	FALSE
BLA	ASt	Basolateral amygdaloid nucleus, anterior part	Amygdalostriatal transition area	-0.259082	0.677546	FALSE
BLA	ATg	Basolateral amygdaloid nucleus, anterior part	Anterior tegmental nucleus	0.314501	0.135517	FALSE
BLA	Acb	Basolateral amygdaloid nucleus, anterior part	Accumbens nucleus	0.0261294	0.832863	FALSE
BLA	AmbC	Basolateral amygdaloid nucleus, anterior part	Ambiguus nucleus, compact part	0.80282	0.00613988	FALSE
BLA	AmbL	Basolateral amygdaloid nucleus, anterior part	Ambiguus nucleus, loose part	0.140245	0.873643	FALSE
BLA	Ang	Basolateral amygdaloid nucleus, anterior part	Angular thalamic nucleus	-0.351083	0.469451	FALSE
BLA	Apir	Basolateral amygdaloid nucleus, anterior part	Amygdalopiriform transition area	-1.06545	0.0300594	FALSE
BLA	Arc	Basolateral amygdaloid nucleus, anterior part	Arcuate hypothalamic nucleus	-0.823167	0.204256	FALSE
BLA	Au1	Basolateral amygdaloid nucleus, anterior part	Primary auditory cortex	-0.57661	0.00953981	FALSE
BLA	B	Basolateral amygdaloid nucleus, anterior part	Basal nucleus (Meynert)	-0.0280148	0.919442	FALSE
BLA	BAC	Basolateral amygdaloid nucleus, anterior part	Bed nucleus of the anterior commissure	-0.311349	0.551149	FALSE
BLA	BAOT	Basolateral amygdaloid nucleus, anterior part	Bed nucleus of the accessory olfactory tract	0.0381035	0.916342	FALSE
BMA	10Cb	Basomedial amygdaloid nucleus, anterior part	Lobule 10 of the cerebellar vermis	-0.705471	0.158097	FALSE
BMA	12N	Basomedial amygdaloid nucleus, anterior part	Hypoglossal nucleus	0.211511	0.679546	FALSE
BMA	1Cb	Basomedial amygdaloid nucleus, anterior part	Lobule 1 of the cerebellar vermis	-0.279591	0.310674	FALSE
BMA	2Cb	Basomedial amygdaloid nucleus, anterior part	Lobule 2 of the cerebellar vermis	-0.429121	0.00599988	FALSE
BMA	3Cb	Basomedial amygdaloid nucleus, anterior part	Lobule 3 of the cerebellar vermis	-0.961302	0.00473991	FALSE
BMA	3N	Basomedial amygdaloid nucleus, anterior part	Oculomotor nerve	-0.490249	0.365113	FALSE
BMA	4/5Cb	Basomedial amygdaloid nucleus, anterior part	Lobules 4 and 5 of the cerebellar vermis	-0.570067	0.0103198	FALSE
BMA	4Cb	Basomedial amygdaloid nucleus, anterior part	Lobule 4 of the cerebellar vermis	0.140903	0.799404	FALSE
BMA	5ADi	Basomedial amygdaloid nucleus, anterior part	Motor trigeminal nucleus, anterior digastric part	-0.945445	0.0340193	FALSE
BMA	5MPt	Basomedial amygdaloid nucleus, anterior part	Motor trigeminal nucleus, medial pterygoid part	-0.971922	0.0162397	FALSE
BMA	5Ma	Basomedial amygdaloid nucleus, anterior part	Motor trigeminal nucleus, masseter part	-0.53869	0.0606988	FALSE
BMA	5Te	Basomedial amygdaloid nucleus, anterior part	Motor trigeminal nucleus, temporalis part	-1.01407	0.0215996	FALSE
BMA	6Cb	Basomedial amygdaloid nucleus, anterior part	Lobule 6 of the cerebellar vermis	-0.697259	0.0228195	FALSE
BMA	6RB	Basomedial amygdaloid nucleus, anterior part	Abducens nucleus, retractor bulbi part	-1.21173	0.00161997	FALSE
BMA	7N	Basomedial amygdaloid nucleus, anterior part	Facial nucleus	-1.1393	0.00407992	FALSE
BMA	7SH	Basomedial amygdaloid nucleus, anterior part	Facial motor nucleus, stylohyoid part	-0.952558	0.0165397	FALSE
BMA	8Cb	Basomedial amygdaloid nucleus, anterior part	Lobule 8 of the cerebellar vermis	-0.982028	0.0387792	FALSE
BMA	9Cb	Basomedial amygdaloid nucleus, anterior part	Lobule 9 of the cerebellar vermis	-1.16052	0.0334593	FALSE
BMA	A24 (Cg)	Basomedial amygdaloid nucleus, anterior part	Cingulate cortex	-0.159997	0.179416	FALSE
BMA	AA	Basomedial amygdaloid nucleus, anterior part	Anterior amygdaloid area	-0.207467	0.0145797	FALSE
BMA	AC	Basomedial amygdaloid nucleus, anterior part	Anterior commissural nucleus	-0.865489	0.00575988	FALSE
BMA	ACo	Basomedial amygdaloid nucleus, anterior part	Anterior cortical amygdaloid nucleus	0.253923	0.324334	FALSE
BMA	AHA	Basomedial amygdaloid nucleus, anterior part	Anterior hypothalamic area, anterior part	-0.687012	0.0142997	FALSE
BMA	AHi	Basomedial amygdaloid nucleus, anterior part	Amygdalohippocampal area	-0.526069	0.412292	FALSE
BMA	AI	Basomedial amygdaloid nucleus, anterior part	Agranular insular cortex	-0.538581	0.0119798	FALSE
BMA	AM	Basomedial amygdaloid nucleus, anterior part	Anteromedial thalamic nucleus	0.120064	0.704526	FALSE
BMA	ANS	Basomedial amygdaloid nucleus, anterior part	Accessory neuosecretory nuclei	0.216698	0.681666	FALSE
BMA	AOB	Basomedial amygdaloid nucleus, anterior part	Accessory olfactory bulb	0.15606	0.809744	FALSE
BMA	AOP/AOV	Basomedial amygdaloid nucleus, anterior part	Anterior olfactory area, posteroventral part	-0.616028	0.0132797	FALSE
BMA	AP	Basomedial amygdaloid nucleus, anterior part	Area postrema	-0.655928	0.0175196	FALSE
BMA	APF	Basomedial amygdaloid nucleus, anterior part	Anterior perifornical nucleus	0.0985844	0.851603	FALSE
BMA	APT	Basomedial amygdaloid nucleus, anterior part	Anterior pretectal nucleus	-0.00922098	0.97832	FALSE
BMA	ASt	Basomedial amygdaloid nucleus, anterior part	Amygdalostriatal transition area	-0.207976	0.722646	FALSE
BMA	ATg	Basomedial amygdaloid nucleus, anterior part	Anterior tegmental nucleus	-0.345048	0.296374	FALSE
BMA	Acb	Basomedial amygdaloid nucleus, anterior part	Accumbens nucleus	-0.519863	0.00885982	FALSE
BMA	AmbC	Basomedial amygdaloid nucleus, anterior part	Ambiguus nucleus, compact part	-0.976958	0.0141397	FALSE
BMA	AmbL	Basomedial amygdaloid nucleus, anterior part	Ambiguus nucleus, loose part	-0.817433	0.231675	FALSE
BMA	Ang	Basomedial amygdaloid nucleus, anterior part	Angular thalamic nucleus	0.362706	0.249255	FALSE
BMA	Apir	Basomedial amygdaloid nucleus, anterior part	Amygdalopiriform transition area	-0.354753	0.48349	FALSE
BMA	Arc	Basomedial amygdaloid nucleus, anterior part	Arcuate hypothalamic nucleus	-0.948498	0.163957	FALSE
BMA	Au1	Basomedial amygdaloid nucleus, anterior part	Primary auditory cortex	-0.343897	0.144937	FALSE
BMA	B	Basomedial amygdaloid nucleus, anterior part	Basal nucleus (Meynert)	-0.127233	0.263775	FALSE
BMA	BAC	Basomedial amygdaloid nucleus, anterior part	Bed nucleus of the anterior commissure	-1.07768	0.0723186	FALSE
BMA	BAOT	Basomedial amygdaloid nucleus, anterior part	Bed nucleus of the accessory olfactory tract	-0.147842	0.760985	FALSE
BMA	BLA	Basomedial amygdaloid nucleus, anterior part	Basolateral amygdaloid nucleus, anterior part	-0.198916	0.450671	FALSE
Bar	10Cb	Barrington nucleus	Lobule 10 of the cerebellar vermis	-0.100397	0.844923	FALSE
Bar	12N	Barrington nucleus	Hypoglossal nucleus	-1.06956	0.0717786	FALSE
Bar	1Cb	Barrington nucleus	Lobule 1 of the cerebellar vermis	-0.0660188	0.824184	FALSE
Bar	2Cb	Barrington nucleus	Lobule 2 of the cerebellar vermis	0.10496	0.946761	FALSE
Bar	3Cb	Barrington nucleus	Lobule 3 of the cerebellar vermis	-0.0199746	0.99368	FALSE
Bar	3N	Barrington nucleus	Oculomotor nerve	-0.110538	0.627747	FALSE
Bar	4/5Cb	Barrington nucleus	Lobules 4 and 5 of the cerebellar vermis	0.142805	0.823124	FALSE
Bar	4Cb	Barrington nucleus	Lobule 4 of the cerebellar vermis	0.726975	0.428171	FALSE
Bar	5ADi	Barrington nucleus	Motor trigeminal nucleus, anterior digastric part	-0.998227	0.0738785	FALSE
Bar	5MPt	Barrington nucleus	Motor trigeminal nucleus, medial pterygoid part	-0.0300683	0.964781	FALSE
Bar	5Ma	Barrington nucleus	Motor trigeminal nucleus, masseter part	0.355724	0.52025	FALSE
Bar	5Te	Barrington nucleus	Motor trigeminal nucleus, temporalis part	-0.482078	0.242435	FALSE
Bar	6Cb	Barrington nucleus	Lobule 6 of the cerebellar vermis	-0.0798561	0.861003	FALSE
Bar	6RB	Barrington nucleus	Abducens nucleus, retractor bulbi part	0.0114407	0.99094	FALSE
Bar	7N	Barrington nucleus	Facial nucleus	-0.471223	0.379032	FALSE
Bar	7SH	Barrington nucleus	Facial motor nucleus, stylohyoid part	-0.33636	0.599768	FALSE
Bar	8Cb	Barrington nucleus	Lobule 8 of the cerebellar vermis	0.637096	0.321414	FALSE
Bar	9Cb	Barrington nucleus	Lobule 9 of the cerebellar vermis	-0.261057	0.649487	FALSE
Bar	A24 (Cg)	Barrington nucleus	Cingulate cortex	-0.00194613	0.99832	FALSE
Bar	AA	Barrington nucleus	Anterior amygdaloid area	0.145638	0.864503	FALSE
Bar	AC	Barrington nucleus	Anterior commissural nucleus	-0.0112493	0.99708	FALSE
Bar	ACo	Barrington nucleus	Anterior cortical amygdaloid nucleus	-0.471066	0.321434	FALSE
Bar	AHA	Barrington nucleus	Anterior hypothalamic area, anterior part	0.319596	0.664427	FALSE
Bar	AHi	Barrington nucleus	Amygdalohippocampal area	-1.40128	0.000379992	TRUE
Bar	AI	Barrington nucleus	Agranular insular cortex	-0.379165	0.719526	FALSE
Bar	AM	Barrington nucleus	Anteromedial thalamic nucleus	-0.177072	0.570309	FALSE
Bar	ANS	Barrington nucleus	Accessory neuosecretory nuclei	0.340949	0.613688	FALSE
Bar	AOB	Barrington nucleus	Accessory olfactory bulb	-0.222048	0.634747	FALSE
Bar	AOP/AOV	Barrington nucleus	Anterior olfactory area, posteroventral part	-0.631279	0.393212	FALSE
Bar	AP	Barrington nucleus	Area postrema	-0.290242	0.537509	FALSE
Bar	APF	Barrington nucleus	Anterior perifornical nucleus	0.389165	0.671087	FALSE
Bar	APT	Barrington nucleus	Anterior pretectal nucleus	-0.607583	0.210396	FALSE
Bar	ASt	Barrington nucleus	Amygdalostriatal transition area	-0.42299	0.327613	FALSE
Bar	ATg	Barrington nucleus	Anterior tegmental nucleus	0.382104	0.679546	FALSE
Bar	Acb	Barrington nucleus	Accumbens nucleus	0.0376475	0.97818	FALSE
Bar	AmbC	Barrington nucleus	Ambiguus nucleus, compact part	-0.056738	0.933321	FALSE
Bar	AmbL	Barrington nucleus	Ambiguus nucleus, loose part	0.106841	0.885282	FALSE
Bar	Ang	Barrington nucleus	Angular thalamic nucleus	-0.218727	0.471711	FALSE
Bar	Apir	Barrington nucleus	Amygdalopiriform transition area	-1.15544	0.00109998	FALSE
Bar	Arc	Barrington nucleus	Arcuate hypothalamic nucleus	0.00708637	0.98496	FALSE
Bar	Au1	Barrington nucleus	Primary auditory cortex	-0.297566	0.673127	FALSE
Bar	B	Barrington nucleus	Basal nucleus (Meynert)	-0.13609	0.831763	FALSE
Bar	BAC	Barrington nucleus	Bed nucleus of the anterior commissure	-0.393725	0.557789	FALSE
Bar	BAOT	Barrington nucleus	Bed nucleus of the accessory olfactory tract	0.159216	0.774185	FALSE
Bar	BLA	Barrington nucleus	Basolateral amygdaloid nucleus, anterior part	-0.505381	0.402572	FALSE
Bar	BMA	Barrington nucleus	Basomedial amygdaloid nucleus, anterior part	0.065839	0.965261	FALSE
CA1	10Cb	Field CA1 of the hippocampus	Lobule 10 of the cerebellar vermis	-0.329222	0.389272	FALSE
CA1	12N	Field CA1 of the hippocampus	Hypoglossal nucleus	-0.195415	0.624228	FALSE
CA1	1Cb	Field CA1 of the hippocampus	Lobule 1 of the cerebellar vermis	-0.256325	0.211596	FALSE
CA1	2Cb	Field CA1 of the hippocampus	Lobule 2 of the cerebellar vermis	-0.212893	0.0286394	FALSE
CA1	3Cb	Field CA1 of the hippocampus	Lobule 3 of the cerebellar vermis	-0.655005	0.00331993	FALSE
CA1	3N	Field CA1 of the hippocampus	Oculomotor nerve	-0.412693	0.395952	FALSE
CA1	4/5Cb	Field CA1 of the hippocampus	Lobules 4 and 5 of the cerebellar vermis	-0.434956	0.0210196	FALSE
CA1	4Cb	Field CA1 of the hippocampus	Lobule 4 of the cerebellar vermis	0.76958	0.184696	FALSE
CA1	5ADi	Field CA1 of the hippocampus	Motor trigeminal nucleus, anterior digastric part	-1.6029	0.000919982	TRUE
CA1	5MPt	Field CA1 of the hippocampus	Motor trigeminal nucleus, medial pterygoid part	-0.453029	0.123018	FALSE
CA1	5Ma	Field CA1 of the hippocampus	Motor trigeminal nucleus, masseter part	-0.139356	0.700186	FALSE
CA1	5Te	Field CA1 of the hippocampus	Motor trigeminal nucleus, temporalis part	-0.491698	0.169697	FALSE
CA1	6Cb	Field CA1 of the hippocampus	Lobule 6 of the cerebellar vermis	-0.650476	0.00353993	FALSE
CA1	6RB	Field CA1 of the hippocampus	Abducens nucleus, retractor bulbi part	-1.01728	0.00697986	FALSE
CA1	7N	Field CA1 of the hippocampus	Facial nucleus	-0.97938	0.0163797	FALSE
CA1	7SH	Field CA1 of the hippocampus	Facial motor nucleus, stylohyoid part	-0.897716	0.0174797	FALSE
CA1	8Cb	Field CA1 of the hippocampus	Lobule 8 of the cerebellar vermis	-0.522722	0.408232	FALSE
CA1	9Cb	Field CA1 of the hippocampus	Lobule 9 of the cerebellar vermis	-0.845777	0.0938381	FALSE
CA1	A24 (Cg)	Field CA1 of the hippocampus	Cingulate cortex	0.0389916	0.622848	FALSE
CA1	AA	Field CA1 of the hippocampus	Anterior amygdaloid area	-0.211449	0.0539189	FALSE
CA1	AC	Field CA1 of the hippocampus	Anterior commissural nucleus	-0.823999	0.0052199	FALSE
CA1	ACo	Field CA1 of the hippocampus	Anterior cortical amygdaloid nucleus	0.0309156	0.960161	FALSE
CA1	AHA	Field CA1 of the hippocampus	Anterior hypothalamic area, anterior part	-0.809058	0.00445991	FALSE
CA1	AHi	Field CA1 of the hippocampus	Amygdalohippocampal area	-0.707202	0.226215	FALSE
CA1	AI	Field CA1 of the hippocampus	Agranular insular cortex	-0.580224	0.00735985	FALSE
CA1	AM	Field CA1 of the hippocampus	Anteromedial thalamic nucleus	-0.0105953	0.971521	FALSE
CA1	ANS	Field CA1 of the hippocampus	Accessory neuosecretory nuclei	-0.0746544	0.931461	FALSE
CA1	AOB	Field CA1 of the hippocampus	Accessory olfactory bulb	0.144356	0.794544	FALSE
CA1	AOP/AOV	Field CA1 of the hippocampus	Anterior olfactory area, posteroventral part	-0.380846	0.0294794	FALSE
CA1	AP	Field CA1 of the hippocampus	Area postrema	-0.599421	0.0136597	FALSE
CA1	APF	Field CA1 of the hippocampus	Anterior perifornical nucleus	-0.114906	0.692086	FALSE
CA1	APT	Field CA1 of the hippocampus	Anterior pretectal nucleus	-0.0439165	0.726125	FALSE
CA1	ASt	Field CA1 of the hippocampus	Amygdalostriatal transition area	-0.48194	0.369273	FALSE
CA1	ATg	Field CA1 of the hippocampus	Anterior tegmental nucleus	-0.212761	0.0851383	FALSE
CA1	Acb	Field CA1 of the hippocampus	Accumbens nucleus	-0.4523	0.00655987	FALSE
CA1	AmbC	Field CA1 of the hippocampus	Ambiguus nucleus, compact part	-0.44409	0.165677	FALSE
CA1	AmbL	Field CA1 of the hippocampus	Ambiguus nucleus, loose part	-0.577003	0.420772	FALSE
CA1	Ang	Field CA1 of the hippocampus	Angular thalamic nucleus	0.199694	0.657067	FALSE
CA1	Apir	Field CA1 of the hippocampus	Amygdalopiriform transition area	-0.918179	0.108638	FALSE
CA1	Arc	Field CA1 of the hippocampus	Arcuate hypothalamic nucleus	-0.562913	0.333373	FALSE
CA1	Au1	Field CA1 of the hippocampus	Primary auditory cortex	-0.0126737	0.968761	FALSE
CA1	B	Field CA1 of the hippocampus	Basal nucleus (Meynert)	-0.295303	0.0203596	FALSE
CA1	BAC	Field CA1 of the hippocampus	Bed nucleus of the anterior commissure	-0.628074	0.271975	FALSE
CA1	BAOT	Field CA1 of the hippocampus	Bed nucleus of the accessory olfactory tract	-0.00304155	0.99154	FALSE
CA1	BLA	Field CA1 of the hippocampus	Basolateral amygdaloid nucleus, anterior part	0.0771743	0.769045	FALSE
CA1	BMA	Field CA1 of the hippocampus	Basomedial amygdaloid nucleus, anterior part	-0.252621	0.0170597	FALSE
CA1	Bar	Field CA1 of the hippocampus	Barrington nucleus	-0.233347	0.742685	FALSE
CA2	10Cb	Field CA2 of the hippocampus	Lobule 10 of the cerebellar vermis	-0.262493	0.539309	FALSE
CA2	12N	Field CA2 of the hippocampus	Hypoglossal nucleus	-0.623905	0.0569189	FALSE
CA2	1Cb	Field CA2 of the hippocampus	Lobule 1 of the cerebellar vermis	-0.381412	0.127257	FALSE
CA2	2Cb	Field CA2 of the hippocampus	Lobule 2 of the cerebellar vermis	-0.351721	0.00943981	FALSE
CA2	3Cb	Field CA2 of the hippocampus	Lobule 3 of the cerebellar vermis	-0.524398	0.00881982	FALSE
CA2	3N	Field CA2 of the hippocampus	Oculomotor nerve	0.077284	0.860763	FALSE
CA2	4/5Cb	Field CA2 of the hippocampus	Lobules 4 and 5 of the cerebellar vermis	-0.493586	0.0296194	FALSE
CA2	4Cb	Field CA2 of the hippocampus	Lobule 4 of the cerebellar vermis	0.372551	0.450171	FALSE
CA2	5ADi	Field CA2 of the hippocampus	Motor trigeminal nucleus, anterior digastric part	-1.61628	0.000299994	TRUE
CA2	5MPt	Field CA2 of the hippocampus	Motor trigeminal nucleus, medial pterygoid part	-0.538379	0.113378	FALSE
CA2	5Ma	Field CA2 of the hippocampus	Motor trigeminal nucleus, masseter part	-0.569006	0.251795	FALSE
CA2	5Te	Field CA2 of the hippocampus	Motor trigeminal nucleus, temporalis part	-0.642339	0.133497	FALSE
CA2	6Cb	Field CA2 of the hippocampus	Lobule 6 of the cerebellar vermis	-0.555647	0.00353993	FALSE
CA2	6RB	Field CA2 of the hippocampus	Abducens nucleus, retractor bulbi part	-0.391992	0.291734	FALSE
CA2	7N	Field CA2 of the hippocampus	Facial nucleus	-1.31078	0.0051599	FALSE
CA2	7SH	Field CA2 of the hippocampus	Facial motor nucleus, stylohyoid part	-1.21965	0.00907982	FALSE
CA2	8Cb	Field CA2 of the hippocampus	Lobule 8 of the cerebellar vermis	0.0263094	0.942161	FALSE
CA2	9Cb	Field CA2 of the hippocampus	Lobule 9 of the cerebellar vermis	-0.682004	0.0927181	FALSE
CA2	A24 (Cg)	Field CA2 of the hippocampus	Cingulate cortex	-0.155673	0.0959381	FALSE
CA2	AA	Field CA2 of the hippocampus	Anterior amygdaloid area	-0.343376	0.0180996	FALSE
CA2	AC	Field CA2 of the hippocampus	Anterior commissural nucleus	-0.85063	0.00585988	FALSE
CA2	ACo	Field CA2 of the hippocampus	Anterior cortical amygdaloid nucleus	-0.109049	0.848183	FALSE
CA2	AHA	Field CA2 of the hippocampus	Anterior hypothalamic area, anterior part	-0.97458	0.00565989	FALSE
CA2	AHi	Field CA2 of the hippocampus	Amygdalohippocampal area	-0.715602	0.245715	FALSE
CA2	AI	Field CA2 of the hippocampus	Agranular insular cortex	-1.02822	0.00247995	FALSE
CA2	AM	Field CA2 of the hippocampus	Anteromedial thalamic nucleus	-0.12086	0.731505	FALSE
CA2	ANS	Field CA2 of the hippocampus	Accessory neuosecretory nuclei	-0.524562	0.447911	FALSE
CA2	AOB	Field CA2 of the hippocampus	Accessory olfactory bulb	0.360147	0.458191	FALSE
CA2	AOP/AOV	Field CA2 of the hippocampus	Anterior olfactory area, posteroventral part	-0.554684	0.00425991	FALSE
CA2	AP	Field CA2 of the hippocampus	Area postrema	-0.0845757	0.793944	FALSE
CA2	APF	Field CA2 of the hippocampus	Anterior perifornical nucleus	0.169389	0.51831	FALSE
CA2	APT	Field CA2 of the hippocampus	Anterior pretectal nucleus	0.0320511	0.881042	FALSE
CA2	ASt	Field CA2 of the hippocampus	Amygdalostriatal transition area	-0.794811	0.160597	FALSE
CA2	ATg	Field CA2 of the hippocampus	Anterior tegmental nucleus	-0.44863	0.00421992	FALSE
CA2	Acb	Field CA2 of the hippocampus	Accumbens nucleus	-0.806477	0.00369993	FALSE
CA2	AmbC	Field CA2 of the hippocampus	Ambiguus nucleus, compact part	-0.755692	0.0157397	FALSE
CA2	AmbL	Field CA2 of the hippocampus	Ambiguus nucleus, loose part	-0.607235	0.326713	FALSE
CA2	Ang	Field CA2 of the hippocampus	Angular thalamic nucleus	-0.0827363	0.892982	FALSE
CA2	Apir	Field CA2 of the hippocampus	Amygdalopiriform transition area	-1.00238	0.123558	FALSE
CA2	Arc	Field CA2 of the hippocampus	Arcuate hypothalamic nucleus	-0.268821	0.658487	FALSE
CA2	Au1	Field CA2 of the hippocampus	Primary auditory cortex	0.372759	0.273995	FALSE
CA2	B	Field CA2 of the hippocampus	Basal nucleus (Meynert)	-0.634665	0.00813984	FALSE
CA2	BAC	Field CA2 of the hippocampus	Bed nucleus of the anterior commissure	0.10381	0.835123	FALSE
CA2	BAOT	Field CA2 of the hippocampus	Bed nucleus of the accessory olfactory tract	-0.227737	0.441271	FALSE
CA2	BLA	Field CA2 of the hippocampus	Basolateral amygdaloid nucleus, anterior part	-0.143745	0.449271	FALSE
CA2	BMA	Field CA2 of the hippocampus	Basomedial amygdaloid nucleus, anterior part	-0.404198	0.00941981	FALSE
CA2	Bar	Field CA2 of the hippocampus	Barrington nucleus	-0.297829	0.589868	FALSE
CA2	CA1	Field CA2 of the hippocampus	Field CA1 of the hippocampus	-0.206762	0.00605988	FALSE
CA3	10Cb	Field CA3 of the hippocampus	Lobule 10 of the cerebellar vermis	-0.363171	0.373993	FALSE
CA3	12N	Field CA3 of the hippocampus	Hypoglossal nucleus	-0.76528	0.00567989	FALSE
CA3	1Cb	Field CA3 of the hippocampus	Lobule 1 of the cerebellar vermis	-0.449591	0.291334	FALSE
CA3	2Cb	Field CA3 of the hippocampus	Lobule 2 of the cerebellar vermis	-0.22623	0.398332	FALSE
CA3	3Cb	Field CA3 of the hippocampus	Lobule 3 of the cerebellar vermis	-0.549043	0.0268595	FALSE
CA3	3N	Field CA3 of the hippocampus	Oculomotor nerve	-0.144422	0.759645	FALSE
CA3	4/5Cb	Field CA3 of the hippocampus	Lobules 4 and 5 of the cerebellar vermis	-0.151742	0.538989	FALSE
CA3	4Cb	Field CA3 of the hippocampus	Lobule 4 of the cerebellar vermis	0.428216	0.310534	FALSE
CA3	5ADi	Field CA3 of the hippocampus	Motor trigeminal nucleus, anterior digastric part	-1.39178	0.00437991	FALSE
CA3	5MPt	Field CA3 of the hippocampus	Motor trigeminal nucleus, medial pterygoid part	-0.476512	0.361793	FALSE
CA3	5Ma	Field CA3 of the hippocampus	Motor trigeminal nucleus, masseter part	-0.325096	0.458811	FALSE
CA3	5Te	Field CA3 of the hippocampus	Motor trigeminal nucleus, temporalis part	-0.705195	0.194976	FALSE
CA3	6Cb	Field CA3 of the hippocampus	Lobule 6 of the cerebellar vermis	-0.430389	0.0792184	FALSE
CA3	6RB	Field CA3 of the hippocampus	Abducens nucleus, retractor bulbi part	-0.528175	0.109478	FALSE
CA3	7N	Field CA3 of the hippocampus	Facial nucleus	-0.815386	0.0585388	FALSE
CA3	7SH	Field CA3 of the hippocampus	Facial motor nucleus, stylohyoid part	-0.759718	0.0339593	FALSE
CA3	8Cb	Field CA3 of the hippocampus	Lobule 8 of the cerebellar vermis	0.594207	0.0469391	FALSE
CA3	9Cb	Field CA3 of the hippocampus	Lobule 9 of the cerebellar vermis	-0.769708	0.136617	FALSE
CA3	A24 (Cg)	Field CA3 of the hippocampus	Cingulate cortex	-0.131874	0.593528	FALSE
CA3	AA	Field CA3 of the hippocampus	Anterior amygdaloid area	-0.429998	0.209136	FALSE
CA3	AC	Field CA3 of the hippocampus	Anterior commissural nucleus	-1.09445	0.0171597	FALSE
CA3	ACo	Field CA3 of the hippocampus	Anterior cortical amygdaloid nucleus	-0.543885	0.158917	FALSE
CA3	AHA	Field CA3 of the hippocampus	Anterior hypothalamic area, anterior part	-0.812067	0.0161597	FALSE
CA3	AHi	Field CA3 of the hippocampus	Amygdalohippocampal area	-0.896142	0.120198	FALSE
CA3	AI	Field CA3 of the hippocampus	Agranular insular cortex	-0.971349	0.00327993	FALSE
CA3	AM	Field CA3 of the hippocampus	Anteromedial thalamic nucleus	-0.471611	0.156657	FALSE
CA3	ANS	Field CA3 of the hippocampus	Accessory neuosecretory nuclei	-0.452163	0.50019	FALSE
CA3	AOB	Field CA3 of the hippocampus	Accessory olfactory bulb	0.000543851	0.99816	FALSE
CA3	AOP/AOV	Field CA3 of the hippocampus	Anterior olfactory area, posteroventral part	-0.531524	0.0308594	FALSE
CA3	AP	Field CA3 of the hippocampus	Area postrema	-0.136429	0.861843	FALSE
CA3	APF	Field CA3 of the hippocampus	Anterior perifornical nucleus	-0.0263571	0.917062	FALSE
CA3	APT	Field CA3 of the hippocampus	Anterior pretectal nucleus	-0.17697	0.268855	FALSE
CA3	ASt	Field CA3 of the hippocampus	Amygdalostriatal transition area	-0.809871	0.163697	FALSE
CA3	ATg	Field CA3 of the hippocampus	Anterior tegmental nucleus	-0.484727	0.0188596	FALSE
CA3	Acb	Field CA3 of the hippocampus	Accumbens nucleus	-1.10629	0.00451991	FALSE
CA3	AmbC	Field CA3 of the hippocampus	Ambiguus nucleus, compact part	-0.189982	0.336713	FALSE
CA3	AmbL	Field CA3 of the hippocampus	Ambiguus nucleus, loose part	-0.617341	0.403952	FALSE
CA3	Ang	Field CA3 of the hippocampus	Angular thalamic nucleus	-0.332515	0.526269	FALSE
CA3	Apir	Field CA3 of the hippocampus	Amygdalopiriform transition area	-1.28574	0.0384192	FALSE
CA3	Arc	Field CA3 of the hippocampus	Arcuate hypothalamic nucleus	-0.206509	0.738005	FALSE
CA3	Au1	Field CA3 of the hippocampus	Primary auditory cortex	0.200613	0.383292	FALSE
CA3	B	Field CA3 of the hippocampus	Basal nucleus (Meynert)	-0.176841	0.574029	FALSE
CA3	BAC	Field CA3 of the hippocampus	Bed nucleus of the anterior commissure	0.164005	0.770545	FALSE
CA3	BAOT	Field CA3 of the hippocampus	Bed nucleus of the accessory olfactory tract	-0.385654	0.425011	FALSE
CA3	BLA	Field CA3 of the hippocampus	Basolateral amygdaloid nucleus, anterior part	-0.57856	0.049279	FALSE
CA3	BMA	Field CA3 of the hippocampus	Basomedial amygdaloid nucleus, anterior part	-0.451037	0.140017	FALSE
CA3	Bar	Field CA3 of the hippocampus	Barrington nucleus	-0.548209	0.279034	FALSE
CA3	CA1	Field CA3 of the hippocampus	Field CA1 of the hippocampus	-0.311832	0.127097	FALSE
CA3	CA2	Field CA3 of the hippocampus	Field CA2 of the hippocampus	0.144633	0.223896	FALSE
CAT	10Cb	Nucleus of the central acoustic tract	Lobule 10 of the cerebellar vermis	0.126083	0.841143	FALSE
CAT	12N	Nucleus of the central acoustic tract	Hypoglossal nucleus	-0.283631	0.659567	FALSE
CAT	1Cb	Nucleus of the central acoustic tract	Lobule 1 of the cerebellar vermis	-0.0958804	0.858943	FALSE
CAT	2Cb	Nucleus of the central acoustic tract	Lobule 2 of the cerebellar vermis	-0.110736	0.885322	FALSE
CAT	3Cb	Nucleus of the central acoustic tract	Lobule 3 of the cerebellar vermis	-0.0598743	0.895942	FALSE
CAT	3N	Nucleus of the central acoustic tract	Oculomotor nerve	0.627624	0.199256	FALSE
CAT	4/5Cb	Nucleus of the central acoustic tract	Lobules 4 and 5 of the cerebellar vermis	-0.181162	0.739405	FALSE
CAT	4Cb	Nucleus of the central acoustic tract	Lobule 4 of the cerebellar vermis	-0.379129	0.221396	FALSE
CAT	5ADi	Nucleus of the central acoustic tract	Motor trigeminal nucleus, anterior digastric part	-0.521257	0.463631	FALSE
CAT	5MPt	Nucleus of the central acoustic tract	Motor trigeminal nucleus, medial pterygoid part	0.238483	0.638187	FALSE
CAT	5Ma	Nucleus of the central acoustic tract	Motor trigeminal nucleus, masseter part	-0.144608	0.774305	FALSE
CAT	5Te	Nucleus of the central acoustic tract	Motor trigeminal nucleus, temporalis part	-0.123647	0.821824	FALSE
CAT	6Cb	Nucleus of the central acoustic tract	Lobule 6 of the cerebellar vermis	0.383763	0.422732	FALSE
CAT	6RB	Nucleus of the central acoustic tract	Abducens nucleus, retractor bulbi part	1.06496	0.0457391	FALSE
CAT	7N	Nucleus of the central acoustic tract	Facial nucleus	-0.564298	0.235275	FALSE
CAT	7SH	Nucleus of the central acoustic tract	Facial motor nucleus, stylohyoid part	-0.890799	0.112758	FALSE
CAT	8Cb	Nucleus of the central acoustic tract	Lobule 8 of the cerebellar vermis	-0.48268	0.551909	FALSE
CAT	9Cb	Nucleus of the central acoustic tract	Lobule 9 of the cerebellar vermis	0.25026	0.641027	FALSE
CAT	A24 (Cg)	Nucleus of the central acoustic tract	Cingulate cortex	0.221562	0.682706	FALSE
CAT	AA	Nucleus of the central acoustic tract	Anterior amygdaloid area	0.375006	0.467711	FALSE
CAT	AC	Nucleus of the central acoustic tract	Anterior commissural nucleus	0.603993	0.215276	FALSE
CAT	ACo	Nucleus of the central acoustic tract	Anterior cortical amygdaloid nucleus	0.0523964	0.937121	FALSE
CAT	AHA	Nucleus of the central acoustic tract	Anterior hypothalamic area, anterior part	0.427107	0.313894	FALSE
CAT	AHi	Nucleus of the central acoustic tract	Amygdalohippocampal area	-0.395254	0.348333	FALSE
CAT	AI	Nucleus of the central acoustic tract	Agranular insular cortex	-0.144864	0.775444	FALSE
CAT	AM	Nucleus of the central acoustic tract	Anteromedial thalamic nucleus	0.665754	0.300534	FALSE
CAT	ANS	Nucleus of the central acoustic tract	Accessory neuosecretory nuclei	0.27729	0.404432	FALSE
CAT	AOB	Nucleus of the central acoustic tract	Accessory olfactory bulb	0.0577779	0.943021	FALSE
CAT	AOP/AOV	Nucleus of the central acoustic tract	Anterior olfactory area, posteroventral part	-0.524625	0.332353	FALSE
CAT	AP	Nucleus of the central acoustic tract	Area postrema	0.387185	0.408932	FALSE
CAT	APF	Nucleus of the central acoustic tract	Anterior perifornical nucleus	0.455538	0.407252	FALSE
CAT	APT	Nucleus of the central acoustic tract	Anterior pretectal nucleus	0.405621	0.474431	FALSE
CAT	ASt	Nucleus of the central acoustic tract	Amygdalostriatal transition area	0.266656	0.333653	FALSE
CAT	ATg	Nucleus of the central acoustic tract	Anterior tegmental nucleus	0.35999	0.457511	FALSE
CAT	Acb	Nucleus of the central acoustic tract	Accumbens nucleus	0.613405	0.208276	FALSE
CAT	AmbC	Nucleus of the central acoustic tract	Ambiguus nucleus, compact part	-0.864794	0.205916	FALSE
CAT	AmbL	Nucleus of the central acoustic tract	Ambiguus nucleus, loose part	0.452263	0.51583	FALSE
CAT	Ang	Nucleus of the central acoustic tract	Angular thalamic nucleus	0.532305	0.319274	FALSE
CAT	Apir	Nucleus of the central acoustic tract	Amygdalopiriform transition area	-0.525837	0.185376	FALSE
CAT	Arc	Nucleus of the central acoustic tract	Arcuate hypothalamic nucleus	0.424856	0.246455	FALSE
CAT	Au1	Nucleus of the central acoustic tract	Primary auditory cortex	-0.157775	0.813544	FALSE
CAT	B	Nucleus of the central acoustic tract	Basal nucleus (Meynert)	-0.225325	0.701626	FALSE
CAT	BAC	Nucleus of the central acoustic tract	Bed nucleus of the anterior commissure	0.576162	0.454271	FALSE
CAT	BAOT	Nucleus of the central acoustic tract	Bed nucleus of the accessory olfactory tract	0.464961	0.341893	FALSE
CAT	BLA	Nucleus of the central acoustic tract	Basolateral amygdaloid nucleus, anterior part	0.239332	0.714426	FALSE
CAT	BMA	Nucleus of the central acoustic tract	Basomedial amygdaloid nucleus, anterior part	-0.340207	0.660467	FALSE
CAT	Bar	Nucleus of the central acoustic tract	Barrington nucleus	0.486229	0.0802584	FALSE
CAT	CA1	Nucleus of the central acoustic tract	Field CA1 of the hippocampus	-0.0401688	0.947961	FALSE
CAT	CA2	Nucleus of the central acoustic tract	Field CA2 of the hippocampus	-0.326482	0.627447	FALSE
CAT	CA3	Nucleus of the central acoustic tract	Field CA3 of the hippocampus	0.279996	0.704486	FALSE
CGA	10Cb	Central gray, alpha part	Lobule 10 of the cerebellar vermis	-0.190016	0.558089	FALSE
CGA	12N	Central gray, alpha part	Hypoglossal nucleus	-0.7359	0.116918	FALSE
CGA	1Cb	Central gray, alpha part	Lobule 1 of the cerebellar vermis	-0.140007	0.50497	FALSE
CGA	2Cb	Central gray, alpha part	Lobule 2 of the cerebellar vermis	-0.175468	0.301674	FALSE
CGA	3Cb	Central gray, alpha part	Lobule 3 of the cerebellar vermis	-0.204584	0.373533	FALSE
CGA	3N	Central gray, alpha part	Oculomotor nerve	-0.0426808	0.904502	FALSE
CGA	4/5Cb	Central gray, alpha part	Lobules 4 and 5 of the cerebellar vermis	-0.483935	0.0245595	FALSE
CGA	4Cb	Central gray, alpha part	Lobule 4 of the cerebellar vermis	0.488632	0.48593	FALSE
CGA	5ADi	Central gray, alpha part	Motor trigeminal nucleus, anterior digastric part	-0.681845	0.187236	FALSE
CGA	5MPt	Central gray, alpha part	Motor trigeminal nucleus, medial pterygoid part	-0.48526	0.163997	FALSE
CGA	5Ma	Central gray, alpha part	Motor trigeminal nucleus, masseter part	-0.39764	0.379012	FALSE
CGA	5Te	Central gray, alpha part	Motor trigeminal nucleus, temporalis part	-0.653016	0.112738	FALSE
CGA	6Cb	Central gray, alpha part	Lobule 6 of the cerebellar vermis	-0.202465	0.224276	FALSE
CGA	6RB	Central gray, alpha part	Abducens nucleus, retractor bulbi part	0.2593	0.50883	FALSE
CGA	7N	Central gray, alpha part	Facial nucleus	-0.489148	0.193016	FALSE
CGA	7SH	Central gray, alpha part	Facial motor nucleus, stylohyoid part	-0.54869	0.0831383	FALSE
CGA	8Cb	Central gray, alpha part	Lobule 8 of the cerebellar vermis	-0.43612	0.414512	FALSE
CGA	9Cb	Central gray, alpha part	Lobule 9 of the cerebellar vermis	-0.439048	0.212956	FALSE
CGA	A24 (Cg)	Central gray, alpha part	Cingulate cortex	-0.407248	0.0410592	FALSE
CGA	AA	Central gray, alpha part	Anterior amygdaloid area	0.010852	0.949901	FALSE
CGA	AC	Central gray, alpha part	Anterior commissural nucleus	-0.251728	0.298054	FALSE
CGA	ACo	Central gray, alpha part	Anterior cortical amygdaloid nucleus	0.0605587	0.938121	FALSE
CGA	AHA	Central gray, alpha part	Anterior hypothalamic area, anterior part	0.0979667	0.50413	FALSE
CGA	AHi	Central gray, alpha part	Amygdalohippocampal area	-1.26263	0.0245395	FALSE
CGA	AI	Central gray, alpha part	Agranular insular cortex	-0.409771	0.121078	FALSE
CGA	AM	Central gray, alpha part	Anteromedial thalamic nucleus	-0.156304	0.630627	FALSE
CGA	ANS	Central gray, alpha part	Accessory neuosecretory nuclei	-0.171255	0.761445	FALSE
CGA	AOB	Central gray, alpha part	Accessory olfactory bulb	-0.509594	0.385332	FALSE
CGA	AOP/AOV	Central gray, alpha part	Anterior olfactory area, posteroventral part	-0.436845	0.174657	FALSE
CGA	AP	Central gray, alpha part	Area postrema	0.372916	0.329053	FALSE
CGA	APF	Central gray, alpha part	Anterior perifornical nucleus	0.263679	0.531629	FALSE
CGA	APT	Central gray, alpha part	Anterior pretectal nucleus	-0.526558	0.0217796	FALSE
CGA	ASt	Central gray, alpha part	Amygdalostriatal transition area	0.0503264	0.908002	FALSE
CGA	ATg	Central gray, alpha part	Anterior tegmental nucleus	-0.293869	0.318414	FALSE
CGA	Acb	Central gray, alpha part	Accumbens nucleus	0.100598	0.679866	FALSE
CGA	AmbC	Central gray, alpha part	Ambiguus nucleus, compact part	-0.279013	0.601308	FALSE
CGA	AmbL	Central gray, alpha part	Ambiguus nucleus, loose part	0.111121	0.888662	FALSE
CGA	Ang	Central gray, alpha part	Angular thalamic nucleus	-0.322188	0.415972	FALSE
CGA	Apir	Central gray, alpha part	Amygdalopiriform transition area	-0.731772	0.187176	FALSE
CGA	Arc	Central gray, alpha part	Arcuate hypothalamic nucleus	-0.292356	0.533429	FALSE
CGA	Au1	Central gray, alpha part	Primary auditory cortex	-0.612476	0.118958	FALSE
CGA	B	Central gray, alpha part	Basal nucleus (Meynert)	-0.242054	0.145057	FALSE
CGA	BAC	Central gray, alpha part	Bed nucleus of the anterior commissure	-0.635427	0.264595	FALSE
CGA	BAOT	Central gray, alpha part	Bed nucleus of the accessory olfactory tract	0.560846	0.122738	FALSE
CGA	BLA	Central gray, alpha part	Basolateral amygdaloid nucleus, anterior part	-0.321287	0.384752	FALSE
CGA	BMA	Central gray, alpha part	Basomedial amygdaloid nucleus, anterior part	-0.314291	0.243915	FALSE
CGA	Bar	Central gray, alpha part	Barrington nucleus	-0.12315	0.797604	FALSE
CGA	CA1	Central gray, alpha part	Field CA1 of the hippocampus	-0.865599	0.00381992	FALSE
CGA	CA2	Central gray, alpha part	Field CA2 of the hippocampus	-1.09835	0.00577988	FALSE
CGA	CA3	Central gray, alpha part	Field CA3 of the hippocampus	-0.883375	0.0111198	FALSE
CGA	CAT	Central gray, alpha part	Nucleus of the central acoustic tract	0.0796575	0.862183	FALSE
CGB	10Cb	Central gray, beta part	Lobule 10 of the cerebellar vermis	-0.261482	0.50043	FALSE
CGB	12N	Central gray, beta part	Hypoglossal nucleus	-0.995137	0.00773985	FALSE
CGB	1Cb	Central gray, beta part	Lobule 1 of the cerebellar vermis	-0.307297	0.110738	FALSE
CGB	2Cb	Central gray, beta part	Lobule 2 of the cerebellar vermis	-0.328375	0.0359593	FALSE
CGB	3Cb	Central gray, beta part	Lobule 3 of the cerebellar vermis	-0.171709	0.343273	FALSE
CGB	3N	Central gray, beta part	Oculomotor nerve	0.0749729	0.843223	FALSE
CGB	4/5Cb	Central gray, beta part	Lobules 4 and 5 of the cerebellar vermis	-0.415719	0.0152797	FALSE
CGB	4Cb	Central gray, beta part	Lobule 4 of the cerebellar vermis	0.466137	0.277294	FALSE
CGB	5ADi	Central gray, beta part	Motor trigeminal nucleus, anterior digastric part	-0.492619	0.323494	FALSE
CGB	5MPt	Central gray, beta part	Motor trigeminal nucleus, medial pterygoid part	-0.236981	0.47757	FALSE
CGB	5Ma	Central gray, beta part	Motor trigeminal nucleus, masseter part	-0.291821	0.51051	FALSE
CGB	5Te	Central gray, beta part	Motor trigeminal nucleus, temporalis part	-0.621195	0.136437	FALSE
CGB	6Cb	Central gray, beta part	Lobule 6 of the cerebellar vermis	-0.17596	0.344633	FALSE
CGB	6RB	Central gray, beta part	Abducens nucleus, retractor bulbi part	0.364193	0.200796	FALSE
CGB	7N	Central gray, beta part	Facial nucleus	-0.430834	0.319974	FALSE
CGB	7SH	Central gray, beta part	Facial motor nucleus, stylohyoid part	-0.44788	0.0850383	FALSE
CGB	8Cb	Central gray, beta part	Lobule 8 of the cerebellar vermis	-0.512865	0.371053	FALSE
CGB	9Cb	Central gray, beta part	Lobule 9 of the cerebellar vermis	-0.360303	0.281734	FALSE
CGB	A24 (Cg)	Central gray, beta part	Cingulate cortex	-0.716481	0.00175996	FALSE
CGB	AA	Central gray, beta part	Anterior amygdaloid area	-0.150508	0.348733	FALSE
CGB	AC	Central gray, beta part	Anterior commissural nucleus	-0.440039	0.0214996	FALSE
CGB	ACo	Central gray, beta part	Anterior cortical amygdaloid nucleus	-0.0761485	0.950841	FALSE
CGB	AHA	Central gray, beta part	Anterior hypothalamic area, anterior part	0.0375599	0.800004	FALSE
CGB	AHi	Central gray, beta part	Amygdalohippocampal area	-1.37857	0.0363393	FALSE
CGB	AI	Central gray, beta part	Agranular insular cortex	-0.464741	0.00795984	FALSE
CGB	AM	Central gray, beta part	Anteromedial thalamic nucleus	-0.454301	0.0963381	FALSE
CGB	ANS	Central gray, beta part	Accessory neuosecretory nuclei	0.104604	0.949601	FALSE
CGB	AOB	Central gray, beta part	Accessory olfactory bulb	-0.682797	0.284874	FALSE
CGB	AOP/AOV	Central gray, beta part	Anterior olfactory area, posteroventral part	-0.572984	0.00305994	FALSE
CGB	AP	Central gray, beta part	Area postrema	0.476714	0.051439	FALSE
CGB	APF	Central gray, beta part	Anterior perifornical nucleus	0.124287	0.729885	FALSE
CGB	APT	Central gray, beta part	Anterior pretectal nucleus	-0.862365	0.00109998	FALSE
CGB	ASt	Central gray, beta part	Amygdalostriatal transition area	-0.154397	0.768565	FALSE
CGB	ATg	Central gray, beta part	Anterior tegmental nucleus	-0.38892	0.00453991	FALSE
CGB	Acb	Central gray, beta part	Accumbens nucleus	0.00483615	0.966001	FALSE
CGB	AmbC	Central gray, beta part	Ambiguus nucleus, compact part	-0.161446	0.702706	FALSE
CGB	AmbL	Central gray, beta part	Ambiguus nucleus, loose part	0.364425	0.596268	FALSE
CGB	Ang	Central gray, beta part	Angular thalamic nucleus	-0.67628	0.0896182	FALSE
CGB	Apir	Central gray, beta part	Amygdalopiriform transition area	-0.744296	0.139657	FALSE
CGB	Arc	Central gray, beta part	Arcuate hypothalamic nucleus	-0.581491	0.265175	FALSE
CGB	Au1	Central gray, beta part	Primary auditory cortex	-1.0281	0.00625987	FALSE
CGB	B	Central gray, beta part	Basal nucleus (Meynert)	-0.376379	0.0191596	FALSE
CGB	BAC	Central gray, beta part	Bed nucleus of the anterior commissure	-0.523991	0.328893	FALSE
CGB	BAOT	Central gray, beta part	Bed nucleus of the accessory olfactory tract	0.496714	0.0223596	FALSE
CGB	BLA	Central gray, beta part	Basolateral amygdaloid nucleus, anterior part	-0.284396	0.251335	FALSE
CGB	BMA	Central gray, beta part	Basomedial amygdaloid nucleus, anterior part	-0.522807	0.00409992	FALSE
CGB	Bar	Central gray, beta part	Barrington nucleus	-0.204105	0.662107	FALSE
CGB	CA1	Central gray, beta part	Field CA1 of the hippocampus	-1.01442	0.00285994	FALSE
CGB	CA2	Central gray, beta part	Field CA2 of the hippocampus	-1.20211	0.00169997	FALSE
CGB	CA3	Central gray, beta part	Field CA3 of the hippocampus	-1.04185	0.00613988	FALSE
CGB	CAT	Central gray, beta part	Nucleus of the central acoustic tract	-0.0731363	0.876422	FALSE
CGB	CGA	Central gray, beta part	Central gray, alpha part	-0.00150599	0.98468	FALSE
CGG	10Cb	Central gray, gamma part	Lobule 10 of the cerebellar vermis	-0.242037	0.716846	FALSE
CGG	12N	Central gray, gamma part	Hypoglossal nucleus	-0.264219	0.693766	FALSE
CGG	1Cb	Central gray, gamma part	Lobule 1 of the cerebellar vermis	-0.368097	0.575268	FALSE
CGG	2Cb	Central gray, gamma part	Lobule 2 of the cerebellar vermis	0.231522	0.671687	FALSE
CGG	3Cb	Central gray, gamma part	Lobule 3 of the cerebellar vermis	0.205548	0.715806	FALSE
CGG	3N	Central gray, gamma part	Oculomotor nerve	-0.497499	0.284734	FALSE
CGG	4/5Cb	Central gray, gamma part	Lobules 4 and 5 of the cerebellar vermis	-0.560169	0.0320394	FALSE
CGG	4Cb	Central gray, gamma part	Lobule 4 of the cerebellar vermis	0.248226	0.741565	FALSE
CGG	5ADi	Central gray, gamma part	Motor trigeminal nucleus, anterior digastric part	-0.661678	0.260455	FALSE
CGG	5MPt	Central gray, gamma part	Motor trigeminal nucleus, medial pterygoid part	-0.100865	0.798144	FALSE
CGG	5Ma	Central gray, gamma part	Motor trigeminal nucleus, masseter part	0.230754	0.563549	FALSE
CGG	5Te	Central gray, gamma part	Motor trigeminal nucleus, temporalis part	-0.35352	0.534989	FALSE
CGG	6Cb	Central gray, gamma part	Lobule 6 of the cerebellar vermis	0.0126803	0.97614	FALSE
CGG	6RB	Central gray, gamma part	Abducens nucleus, retractor bulbi part	-0.145084	0.819704	FALSE
CGG	7N	Central gray, gamma part	Facial nucleus	-0.815395	0.0804984	FALSE
CGG	7SH	Central gray, gamma part	Facial motor nucleus, stylohyoid part	-0.287873	0.555649	FALSE
CGG	8Cb	Central gray, gamma part	Lobule 8 of the cerebellar vermis	-0.905109	0.0535389	FALSE
CGG	9Cb	Central gray, gamma part	Lobule 9 of the cerebellar vermis	-0.356683	0.667747	FALSE
CGG	A24 (Cg)	Central gray, gamma part	Cingulate cortex	-0.130569	0.756345	FALSE
CGG	AA	Central gray, gamma part	Anterior amygdaloid area	0.0142447	0.98022	FALSE
CGG	AC	Central gray, gamma part	Anterior commissural nucleus	-0.0246838	0.959101	FALSE
CGG	ACo	Central gray, gamma part	Anterior cortical amygdaloid nucleus	-0.117201	0.830843	FALSE
CGG	AHA	Central gray, gamma part	Anterior hypothalamic area, anterior part	0.187717	0.651447	FALSE
CGG	AHi	Central gray, gamma part	Amygdalohippocampal area	-0.954057	0.0677386	FALSE
CGG	AI	Central gray, gamma part	Agranular insular cortex	0.037595	0.954521	FALSE
CGG	AM	Central gray, gamma part	Anteromedial thalamic nucleus	-0.29501	0.49619	FALSE
CGG	ANS	Central gray, gamma part	Accessory neuosecretory nuclei	0.339539	0.0163397	FALSE
CGG	AOB	Central gray, gamma part	Accessory olfactory bulb	-0.0719893	0.874663	FALSE
CGG	AOP/AOV	Central gray, gamma part	Anterior olfactory area, posteroventral part	-0.149444	0.775484	FALSE
CGG	AP	Central gray, gamma part	Area postrema	-0.458598	0.217816	FALSE
CGG	APF	Central gray, gamma part	Anterior perifornical nucleus	-0.0713608	0.899142	FALSE
CGG	APT	Central gray, gamma part	Anterior pretectal nucleus	-0.395141	0.414512	FALSE
CGG	ASt	Central gray, gamma part	Amygdalostriatal transition area	0.00446831	0.99362	FALSE
CGG	ATg	Central gray, gamma part	Anterior tegmental nucleus	0.0490895	0.939281	FALSE
CGG	Acb	Central gray, gamma part	Accumbens nucleus	0.478981	0.385432	FALSE
CGG	AmbC	Central gray, gamma part	Ambiguus nucleus, compact part	-0.460284	0.50753	FALSE
CGG	AmbL	Central gray, gamma part	Ambiguus nucleus, loose part	0.0345007	0.971981	FALSE
CGG	Ang	Central gray, gamma part	Angular thalamic nucleus	-0.0557878	0.901822	FALSE
CGG	Apir	Central gray, gamma part	Amygdalopiriform transition area	-0.60291	0.237815	FALSE
CGG	Arc	Central gray, gamma part	Arcuate hypothalamic nucleus	-0.136758	0.776724	FALSE
CGG	Au1	Central gray, gamma part	Primary auditory cortex	-0.584767	0.237495	FALSE
CGG	B	Central gray, gamma part	Basal nucleus (Meynert)	-0.208382	0.52339	FALSE
CGG	BAC	Central gray, gamma part	Bed nucleus of the anterior commissure	-0.909492	0.196996	FALSE
CGG	BAOT	Central gray, gamma part	Bed nucleus of the accessory olfactory tract	0.0187734	0.972021	FALSE
CGG	BLA	Central gray, gamma part	Basolateral amygdaloid nucleus, anterior part	-0.0371944	0.958321	FALSE
CGG	BMA	Central gray, gamma part	Basomedial amygdaloid nucleus, anterior part	0.020794	0.974581	FALSE
CGG	Bar	Central gray, gamma part	Barrington nucleus	0.0537061	0.904682	FALSE
CGG	CA1	Central gray, gamma part	Field CA1 of the hippocampus	-0.232999	0.631927	FALSE
CGG	CA2	Central gray, gamma part	Field CA2 of the hippocampus	-0.486874	0.242635	FALSE
CGG	CA3	Central gray, gamma part	Field CA3 of the hippocampus	-0.576752	0.314054	FALSE
CGG	CAT	Central gray, gamma part	Nucleus of the central acoustic tract	0.289779	0.449851	FALSE
CGG	CGA	Central gray, gamma part	Central gray, alpha part	-0.107256	0.779484	FALSE
CGG	CGB	Central gray, gamma part	Central gray, beta part	0.0160039	0.9807	FALSE
CGO	10Cb	Central gray, nucleus O	Lobule 10 of the cerebellar vermis	-0.399535	0.364273	FALSE
CGO	12N	Central gray, nucleus O	Hypoglossal nucleus	-0.617406	0.289574	FALSE
CGO	1Cb	Central gray, nucleus O	Lobule 1 of the cerebellar vermis	-0.278223	0.606668	FALSE
CGO	2Cb	Central gray, nucleus O	Lobule 2 of the cerebellar vermis	0.48832	0.243075	FALSE
CGO	3Cb	Central gray, nucleus O	Lobule 3 of the cerebellar vermis	0.0542357	0.904322	FALSE
CGO	3N	Central gray, nucleus O	Oculomotor nerve	-0.191635	0.627747	FALSE
CGO	4/5Cb	Central gray, nucleus O	Lobules 4 and 5 of the cerebellar vermis	0.391329	0.640247	FALSE
CGO	4Cb	Central gray, nucleus O	Lobule 4 of the cerebellar vermis	0.907491	0.0104798	FALSE
CGO	5ADi	Central gray, nucleus O	Motor trigeminal nucleus, anterior digastric part	-0.477536	0.425671	FALSE
CGO	5MPt	Central gray, nucleus O	Motor trigeminal nucleus, medial pterygoid part	0.343564	0.682766	FALSE
CGO	5Ma	Central gray, nucleus O	Motor trigeminal nucleus, masseter part	0.607206	0.365993	FALSE
CGO	5Te	Central gray, nucleus O	Motor trigeminal nucleus, temporalis part	-0.276874	0.643547	FALSE
CGO	6Cb	Central gray, nucleus O	Lobule 6 of the cerebellar vermis	-0.00787857	0.98804	FALSE
CGO	6RB	Central gray, nucleus O	Abducens nucleus, retractor bulbi part	0.118936	0.866783	FALSE
CGO	7N	Central gray, nucleus O	Facial nucleus	0.239279	0.694766	FALSE
CGO	7SH	Central gray, nucleus O	Facial motor nucleus, stylohyoid part	0.221881	0.810384	FALSE
CGO	8Cb	Central gray, nucleus O	Lobule 8 of the cerebellar vermis	0.535931	0.371053	FALSE
CGO	9Cb	Central gray, nucleus O	Lobule 9 of the cerebellar vermis	-0.606895	0.452271	FALSE
CGO	A24 (Cg)	Central gray, nucleus O	Cingulate cortex	0.0522879	0.917702	FALSE
CGO	AA	Central gray, nucleus O	Anterior amygdaloid area	0.277248	0.701126	FALSE
CGO	AC	Central gray, nucleus O	Anterior commissural nucleus	-0.520026	0.323274	FALSE
CGO	ACo	Central gray, nucleus O	Anterior cortical amygdaloid nucleus	-0.375932	0.421352	FALSE
CGO	AHA	Central gray, nucleus O	Anterior hypothalamic area, anterior part	0.50267	0.431231	FALSE
CGO	AHi	Central gray, nucleus O	Amygdalohippocampal area	-1.62268	0.00181996	FALSE
CGO	AI	Central gray, nucleus O	Agranular insular cortex	0.0162843	0.9811	FALSE
CGO	AM	Central gray, nucleus O	Anteromedial thalamic nucleus	-0.584292	0.129337	FALSE
CGO	ANS	Central gray, nucleus O	Accessory neuosecretory nuclei	0.464346	0.593488	FALSE
CGO	AOB	Central gray, nucleus O	Accessory olfactory bulb	-0.779509	0.049359	FALSE
CGO	AOP/AOV	Central gray, nucleus O	Anterior olfactory area, posteroventral part	-0.156796	0.765245	FALSE
CGO	AP	Central gray, nucleus O	Area postrema	-0.229361	0.631907	FALSE
CGO	APF	Central gray, nucleus O	Anterior perifornical nucleus	-0.490768	0.383712	FALSE
CGO	APT	Central gray, nucleus O	Anterior pretectal nucleus	-0.452922	0.276734	FALSE
CGO	ASt	Central gray, nucleus O	Amygdalostriatal transition area	0.0272745	0.926981	FALSE
CGO	ATg	Central gray, nucleus O	Anterior tegmental nucleus	-0.340774	0.607188	FALSE
CGO	Acb	Central gray, nucleus O	Accumbens nucleus	0.119251	0.817064	FALSE
CGO	AmbC	Central gray, nucleus O	Ambiguus nucleus, compact part	0.705289	0.153037	FALSE
CGO	AmbL	Central gray, nucleus O	Ambiguus nucleus, loose part	0.328495	0.611888	FALSE
CGO	Ang	Central gray, nucleus O	Angular thalamic nucleus	-0.379661	0.597628	FALSE
CGO	Apir	Central gray, nucleus O	Amygdalopiriform transition area	-1.25151	0.0157197	FALSE
CGO	Arc	Central gray, nucleus O	Arcuate hypothalamic nucleus	0.00742525	0.98594	FALSE
CGO	Au1	Central gray, nucleus O	Primary auditory cortex	-0.859701	0.0653987	FALSE
CGO	B	Central gray, nucleus O	Basal nucleus (Meynert)	0.652396	0.339233	FALSE
CGO	BAC	Central gray, nucleus O	Bed nucleus of the anterior commissure	-0.096104	0.797384	FALSE
CGO	BAOT	Central gray, nucleus O	Bed nucleus of the accessory olfactory tract	0.279056	0.648667	FALSE
CGO	BLA	Central gray, nucleus O	Basolateral amygdaloid nucleus, anterior part	-0.556442	0.236475	FALSE
CGO	BMA	Central gray, nucleus O	Basomedial amygdaloid nucleus, anterior part	-0.0886971	0.880002	FALSE
CGO	Bar	Central gray, nucleus O	Barrington nucleus	-0.310392	0.364593	FALSE
CGO	CA1	Central gray, nucleus O	Field CA1 of the hippocampus	-0.291767	0.614808	FALSE
CGO	CA2	Central gray, nucleus O	Field CA2 of the hippocampus	-0.263501	0.674267	FALSE
CGO	CA3	Central gray, nucleus O	Field CA3 of the hippocampus	-0.651919	0.161237	FALSE
CGO	CAT	Central gray, nucleus O	Nucleus of the central acoustic tract	1.02677	0.0162997	FALSE
CGO	CGA	Central gray, nucleus O	Central gray, alpha part	0.32852	0.628327	FALSE
CGO	CGB	Central gray, nucleus O	Central gray, beta part	0.302819	0.584768	FALSE
CGO	CGG	Central gray, nucleus O	Central gray, gamma part	0.341087	0.572929	FALSE
CL	10Cb	Centrolateral thalamic nucleus	Lobule 10 of the cerebellar vermis	-0.0774313	0.886522	FALSE
CL	12N	Centrolateral thalamic nucleus	Hypoglossal nucleus	0.0632922	0.922322	FALSE
CL	1Cb	Centrolateral thalamic nucleus	Lobule 1 of the cerebellar vermis	0.275895	0.611708	FALSE
CL	2Cb	Centrolateral thalamic nucleus	Lobule 2 of the cerebellar vermis	-0.0523593	0.926821	FALSE
CL	3Cb	Centrolateral thalamic nucleus	Lobule 3 of the cerebellar vermis	-0.565008	0.209136	FALSE
CL	3N	Centrolateral thalamic nucleus	Oculomotor nerve	0.0736453	0.834963	FALSE
CL	4/5Cb	Centrolateral thalamic nucleus	Lobules 4 and 5 of the cerebellar vermis	0.4059	0.837103	FALSE
CL	4Cb	Centrolateral thalamic nucleus	Lobule 4 of the cerebellar vermis	0.337424	0.49959	FALSE
CL	5ADi	Centrolateral thalamic nucleus	Motor trigeminal nucleus, anterior digastric part	-0.32967	0.51087	FALSE
CL	5MPt	Centrolateral thalamic nucleus	Motor trigeminal nucleus, medial pterygoid part	0.2328	0.874043	FALSE
CL	5Ma	Centrolateral thalamic nucleus	Motor trigeminal nucleus, masseter part	0.527576	0.612308	FALSE
CL	5Te	Centrolateral thalamic nucleus	Motor trigeminal nucleus, temporalis part	-0.196195	0.663807	FALSE
CL	6Cb	Centrolateral thalamic nucleus	Lobule 6 of the cerebellar vermis	-0.394283	0.49417	FALSE
CL	6RB	Centrolateral thalamic nucleus	Abducens nucleus, retractor bulbi part	-0.671847	0.0939581	FALSE
CL	7N	Centrolateral thalamic nucleus	Facial nucleus	0.166104	0.830163	FALSE
CL	7SH	Centrolateral thalamic nucleus	Facial motor nucleus, stylohyoid part	-0.310931	0.720246	FALSE
CL	8Cb	Centrolateral thalamic nucleus	Lobule 8 of the cerebellar vermis	-0.221684	0.747845	FALSE
CL	9Cb	Centrolateral thalamic nucleus	Lobule 9 of the cerebellar vermis	-0.110553	0.892722	FALSE
CL	A24 (Cg)	Centrolateral thalamic nucleus	Cingulate cortex	0.231332	0.663367	FALSE
CL	AA	Centrolateral thalamic nucleus	Anterior amygdaloid area	0.591033	0.297754	FALSE
CL	AC	Centrolateral thalamic nucleus	Anterior commissural nucleus	-0.452325	0.240315	FALSE
CL	ACo	Centrolateral thalamic nucleus	Anterior cortical amygdaloid nucleus	0.0376429	0.905382	FALSE
CL	AHA	Centrolateral thalamic nucleus	Anterior hypothalamic area, anterior part	0.446501	0.727885	FALSE
CL	AHi	Centrolateral thalamic nucleus	Amygdalohippocampal area	-0.790342	0.167457	FALSE
CL	AI	Centrolateral thalamic nucleus	Agranular insular cortex	-0.052689	0.937641	FALSE
CL	AM	Centrolateral thalamic nucleus	Anteromedial thalamic nucleus	0.153799	0.626507	FALSE
CL	ANS	Centrolateral thalamic nucleus	Accessory neuosecretory nuclei	0.7678	0.370913	FALSE
CL	AOB	Centrolateral thalamic nucleus	Accessory olfactory bulb	-0.486538	0.394872	FALSE
CL	AOP/AOV	Centrolateral thalamic nucleus	Anterior olfactory area, posteroventral part	-1.07359	0.0363793	FALSE
CL	AP	Centrolateral thalamic nucleus	Area postrema	-0.26192	0.718566	FALSE
CL	APF	Centrolateral thalamic nucleus	Anterior perifornical nucleus	-0.308	0.635047	FALSE
CL	APT	Centrolateral thalamic nucleus	Anterior pretectal nucleus	0.0238234	0.951161	FALSE
CL	ASt	Centrolateral thalamic nucleus	Amygdalostriatal transition area	0.52244	0.303434	FALSE
CL	ATg	Centrolateral thalamic nucleus	Anterior tegmental nucleus	-0.0221831	0.97792	FALSE
CL	Acb	Centrolateral thalamic nucleus	Accumbens nucleus	-0.0622085	0.887562	FALSE
CL	AmbC	Centrolateral thalamic nucleus	Ambiguus nucleus, compact part	-0.0771504	0.882762	FALSE
CL	AmbL	Centrolateral thalamic nucleus	Ambiguus nucleus, loose part	0.111467	0.741905	FALSE
CL	Ang	Centrolateral thalamic nucleus	Angular thalamic nucleus	0.0327562	0.915822	FALSE
CL	Apir	Centrolateral thalamic nucleus	Amygdalopiriform transition area	-1.12408	0.0173997	FALSE
CL	Arc	Centrolateral thalamic nucleus	Arcuate hypothalamic nucleus	-0.126179	0.806364	FALSE
CL	Au1	Centrolateral thalamic nucleus	Primary auditory cortex	-0.831751	0.0459191	FALSE
CL	B	Centrolateral thalamic nucleus	Basal nucleus (Meynert)	0.901076	0.281234	FALSE
CL	BAC	Centrolateral thalamic nucleus	Bed nucleus of the anterior commissure	-0.544812	0.443671	FALSE
CL	BAOT	Centrolateral thalamic nucleus	Bed nucleus of the accessory olfactory tract	0.4147	0.227655	FALSE
CL	BLA	Centrolateral thalamic nucleus	Basolateral amygdaloid nucleus, anterior part	0.0573331	0.907882	FALSE
CL	BMA	Centrolateral thalamic nucleus	Basomedial amygdaloid nucleus, anterior part	0.118285	0.870683	FALSE
CL	Bar	Centrolateral thalamic nucleus	Barrington nucleus	0.36082	0.801364	FALSE
CL	CA1	Centrolateral thalamic nucleus	Field CA1 of the hippocampus	0.250127	0.785044	FALSE
CL	CA2	Centrolateral thalamic nucleus	Field CA2 of the hippocampus	0.00853652	0.9914	FALSE
CL	CA3	Centrolateral thalamic nucleus	Field CA3 of the hippocampus	-0.316126	0.51779	FALSE
CL	CAT	Centrolateral thalamic nucleus	Nucleus of the central acoustic tract	0.701214	0.0849983	FALSE
CL	CGA	Centrolateral thalamic nucleus	Central gray, alpha part	0.49264	0.587788	FALSE
CL	CGB	Centrolateral thalamic nucleus	Central gray, beta part	0.0311048	0.965301	FALSE
CL	CGG	Centrolateral thalamic nucleus	Central gray, gamma part	0.535219	0.390292	FALSE
CL	CGO	Centrolateral thalamic nucleus	Central gray, nucleus O	0.0605799	0.899042	FALSE
CLi	10Cb	Caudal linear nucleus of the raphe	Lobule 10 of the cerebellar vermis	0.255903	0.641327	FALSE
CLi	12N	Caudal linear nucleus of the raphe	Hypoglossal nucleus	-0.195665	0.636627	FALSE
CLi	1Cb	Caudal linear nucleus of the raphe	Lobule 1 of the cerebellar vermis	0.611089	0.279174	FALSE
CLi	2Cb	Caudal linear nucleus of the raphe	Lobule 2 of the cerebellar vermis	0.441029	0.183836	FALSE
CLi	3Cb	Caudal linear nucleus of the raphe	Lobule 3 of the cerebellar vermis	0.00909841	0.98152	FALSE
CLi	3N	Caudal linear nucleus of the raphe	Oculomotor nerve	0.406581	0.192496	FALSE
CLi	4/5Cb	Caudal linear nucleus of the raphe	Lobules 4 and 5 of the cerebellar vermis	0.754601	0.295434	FALSE
CLi	4Cb	Caudal linear nucleus of the raphe	Lobule 4 of the cerebellar vermis	0.436812	0.376352	FALSE
CLi	5ADi	Caudal linear nucleus of the raphe	Motor trigeminal nucleus, anterior digastric part	-0.50578	0.048459	FALSE
CLi	5MPt	Caudal linear nucleus of the raphe	Motor trigeminal nucleus, medial pterygoid part	0.533551	0.304674	FALSE
CLi	5Ma	Caudal linear nucleus of the raphe	Motor trigeminal nucleus, masseter part	0.841378	0.145377	FALSE
CLi	5Te	Caudal linear nucleus of the raphe	Motor trigeminal nucleus, temporalis part	0.234519	0.662307	FALSE
CLi	6Cb	Caudal linear nucleus of the raphe	Lobule 6 of the cerebellar vermis	-0.808539	0.190056	FALSE
CLi	6RB	Caudal linear nucleus of the raphe	Abducens nucleus, retractor bulbi part	-0.617052	0.0116798	FALSE
CLi	7N	Caudal linear nucleus of the raphe	Facial nucleus	0.0822884	0.836183	FALSE
CLi	7SH	Caudal linear nucleus of the raphe	Facial motor nucleus, stylohyoid part	-0.179082	0.888822	FALSE
CLi	8Cb	Caudal linear nucleus of the raphe	Lobule 8 of the cerebellar vermis	0.897492	0.100158	FALSE
CLi	9Cb	Caudal linear nucleus of the raphe	Lobule 9 of the cerebellar vermis	-0.0507728	0.935621	FALSE
CLi	A24 (Cg)	Caudal linear nucleus of the raphe	Cingulate cortex	0.369289	0.306634	FALSE
CLi	AA	Caudal linear nucleus of the raphe	Anterior amygdaloid area	0.746788	0.0965981	FALSE
CLi	AC	Caudal linear nucleus of the raphe	Anterior commissural nucleus	-0.65132	0.120998	FALSE
CLi	ACo	Caudal linear nucleus of the raphe	Anterior cortical amygdaloid nucleus	0.225252	0.47719	FALSE
CLi	AHA	Caudal linear nucleus of the raphe	Anterior hypothalamic area, anterior part	0.326125	0.559529	FALSE
CLi	AHi	Caudal linear nucleus of the raphe	Amygdalohippocampal area	-0.830837	0.278674	FALSE
CLi	AI	Caudal linear nucleus of the raphe	Agranular insular cortex	0.0527983	0.921902	FALSE
CLi	AM	Caudal linear nucleus of the raphe	Anteromedial thalamic nucleus	-0.0563418	0.872483	FALSE
CLi	ANS	Caudal linear nucleus of the raphe	Accessory neuosecretory nuclei	0.071192	0.942441	FALSE
CLi	AOB	Caudal linear nucleus of the raphe	Accessory olfactory bulb	0.0139793	0.958041	FALSE
CLi	AOP/AOV	Caudal linear nucleus of the raphe	Anterior olfactory area, posteroventral part	-0.681946	0.0266195	FALSE
CLi	AP	Caudal linear nucleus of the raphe	Area postrema	-0.33436	0.697766	FALSE
CLi	APF	Caudal linear nucleus of the raphe	Anterior perifornical nucleus	-0.260556	0.48755	FALSE
CLi	APT	Caudal linear nucleus of the raphe	Anterior pretectal nucleus	0.205583	0.438431	FALSE
CLi	ASt	Caudal linear nucleus of the raphe	Amygdalostriatal transition area	0.300263	0.570529	FALSE
CLi	ATg	Caudal linear nucleus of the raphe	Anterior tegmental nucleus	-0.319183	0.641527	FALSE
CLi	Acb	Caudal linear nucleus of the raphe	Accumbens nucleus	-0.121642	0.669767	FALSE
CLi	AmbC	Caudal linear nucleus of the raphe	Ambiguus nucleus, compact part	0.104788	0.47939	FALSE
CLi	AmbL	Caudal linear nucleus of the raphe	Ambiguus nucleus, loose part	-0.00836591	0.98182	FALSE
CLi	Ang	Caudal linear nucleus of the raphe	Angular thalamic nucleus	-0.184072	0.704666	FALSE
CLi	Apir	Caudal linear nucleus of the raphe	Amygdalopiriform transition area	-1.23941	0.0423392	FALSE
CLi	Arc	Caudal linear nucleus of the raphe	Arcuate hypothalamic nucleus	0.433592	0.52333	FALSE
CLi	Au1	Caudal linear nucleus of the raphe	Primary auditory cortex	-0.0308289	0.888982	FALSE
CLi	B	Caudal linear nucleus of the raphe	Basal nucleus (Meynert)	0.925707	0.0856383	FALSE
CLi	BAC	Caudal linear nucleus of the raphe	Bed nucleus of the anterior commissure	-0.0777696	0.854323	FALSE
CLi	BAOT	Caudal linear nucleus of the raphe	Bed nucleus of the accessory olfactory tract	0.0408749	0.887682	FALSE
CLi	BLA	Caudal linear nucleus of the raphe	Basolateral amygdaloid nucleus, anterior part	0.302016	0.324574	FALSE
CLi	BMA	Caudal linear nucleus of the raphe	Basomedial amygdaloid nucleus, anterior part	0.624055	0.173557	FALSE
CLi	Bar	Caudal linear nucleus of the raphe	Barrington nucleus	0.116836	0.843943	FALSE
CLi	CA1	Caudal linear nucleus of the raphe	Field CA1 of the hippocampus	0.801646	0.0637987	FALSE
CLi	CA2	Caudal linear nucleus of the raphe	Field CA2 of the hippocampus	0.819611	0.0906782	FALSE
CLi	CA3	Caudal linear nucleus of the raphe	Field CA3 of the hippocampus	0.403326	0.209976	FALSE
CLi	CAT	Caudal linear nucleus of the raphe	Nucleus of the central acoustic tract	0.669439	0.313374	FALSE
CLi	CGA	Caudal linear nucleus of the raphe	Central gray, alpha part	0.083553	0.911402	FALSE
CLi	CGB	Caudal linear nucleus of the raphe	Central gray, beta part	-0.235489	0.679466	FALSE
CLi	CGG	Caudal linear nucleus of the raphe	Central gray, gamma part	0.180194	0.691646	FALSE
CLi	CGO	Caudal linear nucleus of the raphe	Central gray, nucleus O	-0.298905	0.421452	FALSE
CLi	CL	Caudal linear nucleus of the raphe	Centrolateral thalamic nucleus	-0.0362038	0.916582	FALSE
CM	10Cb	Central medial thalamic nucleus	Lobule 10 of the cerebellar vermis	-0.103392	0.905542	FALSE
CM	12N	Central medial thalamic nucleus	Hypoglossal nucleus	-0.146058	0.837223	FALSE
CM	1Cb	Central medial thalamic nucleus	Lobule 1 of the cerebellar vermis	-0.281598	0.567609	FALSE
CM	2Cb	Central medial thalamic nucleus	Lobule 2 of the cerebellar vermis	-0.150696	0.580808	FALSE
CM	3Cb	Central medial thalamic nucleus	Lobule 3 of the cerebellar vermis	-0.704414	0.130357	FALSE
CM	3N	Central medial thalamic nucleus	Oculomotor nerve	0.0136079	0.972841	FALSE
CM	4/5Cb	Central medial thalamic nucleus	Lobules 4 and 5 of the cerebellar vermis	-0.366583	0.441891	FALSE
CM	4Cb	Central medial thalamic nucleus	Lobule 4 of the cerebellar vermis	0.261231	0.831503	FALSE
CM	5ADi	Central medial thalamic nucleus	Motor trigeminal nucleus, anterior digastric part	-1.33099	0.0793384	FALSE
CM	5MPt	Central medial thalamic nucleus	Motor trigeminal nucleus, medial pterygoid part	-0.131268	0.676806	FALSE
CM	5Ma	Central medial thalamic nucleus	Motor trigeminal nucleus, masseter part	-0.265068	0.595508	FALSE
CM	5Te	Central medial thalamic nucleus	Motor trigeminal nucleus, temporalis part	-0.212574	0.610248	FALSE
CM	6Cb	Central medial thalamic nucleus	Lobule 6 of the cerebellar vermis	-0.312355	0.535529	FALSE
CM	6RB	Central medial thalamic nucleus	Abducens nucleus, retractor bulbi part	-0.0489017	0.910602	FALSE
CM	7N	Central medial thalamic nucleus	Facial nucleus	-0.777237	0.289734	FALSE
CM	7SH	Central medial thalamic nucleus	Facial motor nucleus, stylohyoid part	-0.8575	0.0779184	FALSE
CM	8Cb	Central medial thalamic nucleus	Lobule 8 of the cerebellar vermis	-0.0783003	0.923402	FALSE
CM	9Cb	Central medial thalamic nucleus	Lobule 9 of the cerebellar vermis	-0.337357	0.587708	FALSE
CM	A24 (Cg)	Central medial thalamic nucleus	Cingulate cortex	-0.158709	0.746405	FALSE
CM	AA	Central medial thalamic nucleus	Anterior amygdaloid area	-0.263112	0.580108	FALSE
CM	AC	Central medial thalamic nucleus	Anterior commissural nucleus	-0.831902	0.179596	FALSE
CM	ACo	Central medial thalamic nucleus	Anterior cortical amygdaloid nucleus	-0.0917318	0.840663	FALSE
CM	AHA	Central medial thalamic nucleus	Anterior hypothalamic area, anterior part	-0.540924	0.216876	FALSE
CM	AHi	Central medial thalamic nucleus	Amygdalohippocampal area	-0.760066	0.220296	FALSE
CM	AI	Central medial thalamic nucleus	Agranular insular cortex	-0.766816	0.0944781	FALSE
CM	AM	Central medial thalamic nucleus	Anteromedial thalamic nucleus	0.311592	0.569069	FALSE
CM	ANS	Central medial thalamic nucleus	Accessory neuosecretory nuclei	-0.340066	0.429291	FALSE
CM	AOB	Central medial thalamic nucleus	Accessory olfactory bulb	0.35584	0.337613	FALSE
CM	AOP/AOV	Central medial thalamic nucleus	Anterior olfactory area, posteroventral part	-0.550009	0.248375	FALSE
CM	AP	Central medial thalamic nucleus	Area postrema	0.445927	0.560809	FALSE
CM	APF	Central medial thalamic nucleus	Anterior perifornical nucleus	-0.506949	0.404832	FALSE
CM	APT	Central medial thalamic nucleus	Anterior pretectal nucleus	0.135972	0.757325	FALSE
CM	ASt	Central medial thalamic nucleus	Amygdalostriatal transition area	-0.0561613	0.874963	FALSE
CM	ATg	Central medial thalamic nucleus	Anterior tegmental nucleus	-0.816883	0.102998	FALSE
CM	Acb	Central medial thalamic nucleus	Accumbens nucleus	-0.428744	0.373873	FALSE
CM	AmbC	Central medial thalamic nucleus	Ambiguus nucleus, compact part	-0.492766	0.376512	FALSE
CM	AmbL	Central medial thalamic nucleus	Ambiguus nucleus, loose part	0.110429	0.647127	FALSE
CM	Ang	Central medial thalamic nucleus	Angular thalamic nucleus	0.0156073	0.97756	FALSE
CM	Apir	Central medial thalamic nucleus	Amygdalopiriform transition area	-0.934398	0.0818984	FALSE
CM	Arc	Central medial thalamic nucleus	Arcuate hypothalamic nucleus	0.197422	0.230175	FALSE
CM	Au1	Central medial thalamic nucleus	Primary auditory cortex	-0.0627011	0.905382	FALSE
CM	B	Central medial thalamic nucleus	Basal nucleus (Meynert)	-0.186926	0.656667	FALSE
CM	BAC	Central medial thalamic nucleus	Bed nucleus of the anterior commissure	0.0949065	0.793604	FALSE
CM	BAOT	Central medial thalamic nucleus	Bed nucleus of the accessory olfactory tract	0.325216	0.544269	FALSE
CM	BLA	Central medial thalamic nucleus	Basolateral amygdaloid nucleus, anterior part	-0.13796	0.807324	FALSE
CM	BMA	Central medial thalamic nucleus	Basomedial amygdaloid nucleus, anterior part	-0.737527	0.0734985	FALSE
CM	Bar	Central medial thalamic nucleus	Barrington nucleus	-0.0293066	0.973661	FALSE
CM	CA1	Central medial thalamic nucleus	Field CA1 of the hippocampus	-0.314261	0.48271	FALSE
CM	CA2	Central medial thalamic nucleus	Field CA2 of the hippocampus	-0.215141	0.629327	FALSE
CM	CA3	Central medial thalamic nucleus	Field CA3 of the hippocampus	0.104489	0.806244	FALSE
CM	CAT	Central medial thalamic nucleus	Nucleus of the central acoustic tract	0.0436102	0.917562	FALSE
CM	CGA	Central medial thalamic nucleus	Central gray, alpha part	-0.539448	0.210016	FALSE
CM	CGB	Central medial thalamic nucleus	Central gray, beta part	-0.689493	0.119578	FALSE
CM	CGG	Central medial thalamic nucleus	Central gray, gamma part	-0.14964	0.811044	FALSE
CM	CGO	Central medial thalamic nucleus	Central gray, nucleus O	0.516937	0.0888582	FALSE
CM	CL	Central medial thalamic nucleus	Centrolateral thalamic nucleus	0.0914012	0.839803	FALSE
CM	CLi	Central medial thalamic nucleus	Caudal linear nucleus of the raphe	0.676735	0.141617	FALSE
CN	10Cb	Cochlear nuclei	Lobule 10 of the cerebellar vermis	-0.421667	0.267155	FALSE
CN	12N	Cochlear nuclei	Hypoglossal nucleus	-0.664549	0.158537	FALSE
CN	1Cb	Cochlear nuclei	Lobule 1 of the cerebellar vermis	-0.394125	0.334733	FALSE
CN	2Cb	Cochlear nuclei	Lobule 2 of the cerebellar vermis	-0.0671234	0.918902	FALSE
CN	3Cb	Cochlear nuclei	Lobule 3 of the cerebellar vermis	-0.169619	0.849543	FALSE
CN	3N	Cochlear nuclei	Oculomotor nerve	-0.730858	0.177076	FALSE
CN	4/5Cb	Cochlear nuclei	Lobules 4 and 5 of the cerebellar vermis	-0.162995	0.766545	FALSE
CN	4Cb	Cochlear nuclei	Lobule 4 of the cerebellar vermis	0.501523	0.321514	FALSE
CN	5ADi	Cochlear nuclei	Motor trigeminal nucleus, anterior digastric part	-0.0207813	0.952121	FALSE
CN	5MPt	Cochlear nuclei	Motor trigeminal nucleus, medial pterygoid part	0.0668577	0.915222	FALSE
CN	5Ma	Cochlear nuclei	Motor trigeminal nucleus, masseter part	0.566679	0.355093	FALSE
CN	5Te	Cochlear nuclei	Motor trigeminal nucleus, temporalis part	-0.263096	0.50509	FALSE
CN	6Cb	Cochlear nuclei	Lobule 6 of the cerebellar vermis	-0.0494734	0.939261	FALSE
CN	6RB	Cochlear nuclei	Abducens nucleus, retractor bulbi part	0.0981122	0.869183	FALSE
CN	7N	Cochlear nuclei	Facial nucleus	0.412783	0.397672	FALSE
CN	7SH	Cochlear nuclei	Facial motor nucleus, stylohyoid part	0.282797	0.652927	FALSE
CN	8Cb	Cochlear nuclei	Lobule 8 of the cerebellar vermis	-0.582906	0.313774	FALSE
CN	9Cb	Cochlear nuclei	Lobule 9 of the cerebellar vermis	-0.495329	0.354913	FALSE
CN	A24 (Cg)	Cochlear nuclei	Cingulate cortex	-0.0997783	0.878382	FALSE
CN	AA	Cochlear nuclei	Anterior amygdaloid area	0.0592783	0.940961	FALSE
CN	AC	Cochlear nuclei	Anterior commissural nucleus	0.183083	0.873883	FALSE
CN	ACo	Cochlear nuclei	Anterior cortical amygdaloid nucleus	-0.41892	0.447211	FALSE
CN	AHA	Cochlear nuclei	Anterior hypothalamic area, anterior part	0.425043	0.571089	FALSE
CN	AHi	Cochlear nuclei	Amygdalohippocampal area	-0.749443	0.098458	FALSE
CN	AI	Cochlear nuclei	Agranular insular cortex	0.640446	0.461051	FALSE
CN	AM	Cochlear nuclei	Anteromedial thalamic nucleus	-0.426859	0.305734	FALSE
CN	ANS	Cochlear nuclei	Accessory neuosecretory nuclei	0.563362	0.324314	FALSE
CN	AOB	Cochlear nuclei	Accessory olfactory bulb	-1.07586	0.0419992	FALSE
CN	AOP/AOV	Cochlear nuclei	Anterior olfactory area, posteroventral part	0.272075	0.704346	FALSE
CN	AP	Cochlear nuclei	Area postrema	-0.219338	0.820244	FALSE
CN	APF	Cochlear nuclei	Anterior perifornical nucleus	0.329879	0.617248	FALSE
CN	APT	Cochlear nuclei	Anterior pretectal nucleus	-0.829563	0.192476	FALSE
CN	ASt	Cochlear nuclei	Amygdalostriatal transition area	-0.167945	0.49003	FALSE
CN	ATg	Cochlear nuclei	Anterior tegmental nucleus	0.667388	0.300774	FALSE
CN	Acb	Cochlear nuclei	Accumbens nucleus	0.40833	0.662267	FALSE
CN	AmbC	Cochlear nuclei	Ambiguus nucleus, compact part	0.659386	0.183016	FALSE
CN	AmbL	Cochlear nuclei	Ambiguus nucleus, loose part	0.189128	0.721106	FALSE
CN	Ang	Cochlear nuclei	Angular thalamic nucleus	0.107326	0.878582	FALSE
CN	Apir	Cochlear nuclei	Amygdalopiriform transition area	-0.365609	0.408192	FALSE
CN	Arc	Cochlear nuclei	Arcuate hypothalamic nucleus	-0.623122	0.308414	FALSE
CN	Au1	Cochlear nuclei	Primary auditory cortex	-0.967849	0.132257	FALSE
CN	B	Cochlear nuclei	Basal nucleus (Meynert)	0.196292	0.750005	FALSE
CN	BAC	Cochlear nuclei	Bed nucleus of the anterior commissure	-0.744244	0.322534	FALSE
CN	BAOT	Cochlear nuclei	Bed nucleus of the accessory olfactory tract	0.138847	0.685366	FALSE
CN	BLA	Cochlear nuclei	Basolateral amygdaloid nucleus, anterior part	-0.186292	0.764765	FALSE
CN	BMA	Cochlear nuclei	Basomedial amygdaloid nucleus, anterior part	-0.0797052	0.950481	FALSE
CN	Bar	Cochlear nuclei	Barrington nucleus	-0.365963	0.266075	FALSE
CN	CA1	Cochlear nuclei	Field CA1 of the hippocampus	-0.428276	0.541289	FALSE
CN	CA2	Cochlear nuclei	Field CA2 of the hippocampus	-0.965208	0.113918	FALSE
CN	CA3	Cochlear nuclei	Field CA3 of the hippocampus	-1.18948	0.0796784	FALSE
CN	CAT	Cochlear nuclei	Nucleus of the central acoustic tract	0.138004	0.663807	FALSE
CN	CGA	Cochlear nuclei	Central gray, alpha part	0.134729	0.762485	FALSE
CN	CGB	Cochlear nuclei	Central gray, beta part	0.00255871	0.99608	FALSE
CN	CGG	Cochlear nuclei	Central gray, gamma part	0.0509214	0.907802	FALSE
CN	CGO	Cochlear nuclei	Central gray, nucleus O	-0.289262	0.375132	FALSE
CN	CL	Cochlear nuclei	Centrolateral thalamic nucleus	0.266866	0.881482	FALSE
CN	CLi	Cochlear nuclei	Caudal linear nucleus of the raphe	-0.370411	0.467371	FALSE
CN	CM	Cochlear nuclei	Central medial thalamic nucleus	-0.174234	0.724606	FALSE
CP	10Cb	Caudate Putamen	Lobule 10 of the cerebellar vermis	-0.666945	0.154717	FALSE
CP	12N	Caudate Putamen	Hypoglossal nucleus	0.211128	0.627527	FALSE
CP	1Cb	Caudate Putamen	Lobule 1 of the cerebellar vermis	-0.635446	0.0129197	FALSE
CP	2Cb	Caudate Putamen	Lobule 2 of the cerebellar vermis	-0.640123	0.00647987	FALSE
CP	3Cb	Caudate Putamen	Lobule 3 of the cerebellar vermis	-0.930177	0.00641987	FALSE
CP	3N	Caudate Putamen	Oculomotor nerve	-0.761419	0.151797	FALSE
CP	4/5Cb	Caudate Putamen	Lobules 4 and 5 of the cerebellar vermis	-0.950839	0.00603988	FALSE
CP	4Cb	Caudate Putamen	Lobule 4 of the cerebellar vermis	0.16764	0.713766	FALSE
CP	5ADi	Caudate Putamen	Motor trigeminal nucleus, anterior digastric part	-0.384979	0.441171	FALSE
CP	5MPt	Caudate Putamen	Motor trigeminal nucleus, medial pterygoid part	-0.647038	0.0306794	FALSE
CP	5Ma	Caudate Putamen	Motor trigeminal nucleus, masseter part	-0.47552	0.180096	FALSE
CP	5Te	Caudate Putamen	Motor trigeminal nucleus, temporalis part	-0.700887	0.0784184	FALSE
CP	6Cb	Caudate Putamen	Lobule 6 of the cerebellar vermis	-0.409027	0.312394	FALSE
CP	6RB	Caudate Putamen	Abducens nucleus, retractor bulbi part	-0.58651	0.0286794	FALSE
CP	7N	Caudate Putamen	Facial nucleus	-0.354489	0.359973	FALSE
CP	7SH	Caudate Putamen	Facial motor nucleus, stylohyoid part	-0.535211	0.0675786	FALSE
CP	8Cb	Caudate Putamen	Lobule 8 of the cerebellar vermis	-1.48825	0.00539989	FALSE
CP	9Cb	Caudate Putamen	Lobule 9 of the cerebellar vermis	-0.696083	0.129637	FALSE
CP	A24 (Cg)	Caudate Putamen	Cingulate cortex	-0.430063	0.00157997	FALSE
CP	AA	Caudate Putamen	Anterior amygdaloid area	-0.245236	0.00449991	FALSE
CP	AC	Caudate Putamen	Anterior commissural nucleus	-0.739937	0.00319994	FALSE
CP	ACo	Caudate Putamen	Anterior cortical amygdaloid nucleus	-0.0137092	0.9839	FALSE
CP	AHA	Caudate Putamen	Anterior hypothalamic area, anterior part	-0.468284	0.0203596	FALSE
CP	AHi	Caudate Putamen	Amygdalohippocampal area	-0.330936	0.586008	FALSE
CP	AI	Caudate Putamen	Agranular insular cortex	-0.1951	0.0193196	FALSE
CP	AM	Caudate Putamen	Anteromedial thalamic nucleus	-0.269871	0.385712	FALSE
CP	ANS	Caudate Putamen	Accessory neuosecretory nuclei	0.181658	0.728525	FALSE
CP	AOB	Caudate Putamen	Accessory olfactory bulb	-0.552905	0.375592	FALSE
CP	AOP/AOV	Caudate Putamen	Anterior olfactory area, posteroventral part	-0.264083	0.0561389	FALSE
CP	AP	Caudate Putamen	Area postrema	0.0506977	0.872843	FALSE
CP	APF	Caudate Putamen	Anterior perifornical nucleus	-0.215784	0.611408	FALSE
CP	APT	Caudate Putamen	Anterior pretectal nucleus	-0.156522	0.368013	FALSE
CP	ASt	Caudate Putamen	Amygdalostriatal transition area	0.270915	0.569909	FALSE
CP	ATg	Caudate Putamen	Anterior tegmental nucleus	-0.389886	0.0620588	FALSE
CP	Acb	Caudate Putamen	Accumbens nucleus	-0.116677	0.135317	FALSE
CP	AmbC	Caudate Putamen	Ambiguus nucleus, compact part	-0.26862	0.50759	FALSE
CP	AmbL	Caudate Putamen	Ambiguus nucleus, loose part	-0.158776	0.841023	FALSE
CP	Ang	Caudate Putamen	Angular thalamic nucleus	0.0825076	0.829843	FALSE
CP	Apir	Caudate Putamen	Amygdalopiriform transition area	-0.431107	0.381112	FALSE
CP	Arc	Caudate Putamen	Arcuate hypothalamic nucleus	-0.757128	0.175816	FALSE
CP	Au1	Caudate Putamen	Primary auditory cortex	-0.953202	0.00593988	FALSE
CP	B	Caudate Putamen	Basal nucleus (Meynert)	0.0536476	0.389852	FALSE
CP	BAC	Caudate Putamen	Bed nucleus of the anterior commissure	-0.8956	0.150297	FALSE
CP	BAOT	Caudate Putamen	Bed nucleus of the accessory olfactory tract	0.188069	0.571549	FALSE
CP	BLA	Caudate Putamen	Basolateral amygdaloid nucleus, anterior part	-0.128186	0.559709	FALSE
CP	BMA	Caudate Putamen	Basomedial amygdaloid nucleus, anterior part	-0.622098	0.00471991	FALSE
CP	Bar	Caudate Putamen	Barrington nucleus	-0.560399	0.464111	FALSE
CP	CA1	Caudate Putamen	Field CA1 of the hippocampus	-0.693712	0.00585988	FALSE
CP	CA2	Caudate Putamen	Field CA2 of the hippocampus	-1.02194	0.00325993	FALSE
CP	CA3	Caudate Putamen	Field CA3 of the hippocampus	-0.824058	0.00861983	FALSE
CP	CAT	Caudate Putamen	Nucleus of the central acoustic tract	-0.148827	0.756885	FALSE
CP	CGA	Caudate Putamen	Central gray, alpha part	-0.252237	0.198296	FALSE
CP	CGB	Caudate Putamen	Central gray, beta part	-0.401624	0.00175996	FALSE
CP	CGG	Caudate Putamen	Central gray, gamma part	-0.173877	0.729425	FALSE
CP	CGO	Caudate Putamen	Central gray, nucleus O	0.280885	0.636767	FALSE
CP	CL	Caudate Putamen	Centrolateral thalamic nucleus	0.115547	0.879742	FALSE
CP	CLi	Caudate Putamen	Caudal linear nucleus of the raphe	0.151392	0.755225	FALSE
CP	CM	Caudate Putamen	Central medial thalamic nucleus	-0.668978	0.161077	FALSE
CP	CN	Caudate Putamen	Cochlear nuclei	0.309638	0.722186	FALSE
CeC	10Cb	Central amygdaloid nucleus, capsular part	Lobule 10 of the cerebellar vermis	-0.925086	0.142357	FALSE
CeC	12N	Central amygdaloid nucleus, capsular part	Hypoglossal nucleus	-0.0126439	0.9753	FALSE
CeC	1Cb	Central amygdaloid nucleus, capsular part	Lobule 1 of the cerebellar vermis	-0.721736	0.206816	FALSE
CeC	2Cb	Central amygdaloid nucleus, capsular part	Lobule 2 of the cerebellar vermis	-0.118727	0.815804	FALSE
CeC	3Cb	Central amygdaloid nucleus, capsular part	Lobule 3 of the cerebellar vermis	-0.411703	0.437731	FALSE
CeC	3N	Central amygdaloid nucleus, capsular part	Oculomotor nerve	-0.696236	0.118098	FALSE
CeC	4/5Cb	Central amygdaloid nucleus, capsular part	Lobules 4 and 5 of the cerebellar vermis	-0.675474	0.201856	FALSE
CeC	4Cb	Central amygdaloid nucleus, capsular part	Lobule 4 of the cerebellar vermis	0.171171	0.918362	FALSE
CeC	5ADi	Central amygdaloid nucleus, capsular part	Motor trigeminal nucleus, anterior digastric part	-0.67594	0.336073	FALSE
CeC	5MPt	Central amygdaloid nucleus, capsular part	Motor trigeminal nucleus, medial pterygoid part	-0.7586	0.0461191	FALSE
CeC	5Ma	Central amygdaloid nucleus, capsular part	Motor trigeminal nucleus, masseter part	-0.454627	0.268075	FALSE
CeC	5Te	Central amygdaloid nucleus, capsular part	Motor trigeminal nucleus, temporalis part	-1.11376	0.0205596	FALSE
CeC	6Cb	Central amygdaloid nucleus, capsular part	Lobule 6 of the cerebellar vermis	-0.282454	0.592988	FALSE
CeC	6RB	Central amygdaloid nucleus, capsular part	Abducens nucleus, retractor bulbi part	-0.648017	0.309214	FALSE
CeC	7N	Central amygdaloid nucleus, capsular part	Facial nucleus	-0.949067	0.150297	FALSE
CeC	7SH	Central amygdaloid nucleus, capsular part	Facial motor nucleus, stylohyoid part	-0.390163	0.292474	FALSE
CeC	8Cb	Central amygdaloid nucleus, capsular part	Lobule 8 of the cerebellar vermis	-1.04873	0.0173797	FALSE
CeC	9Cb	Central amygdaloid nucleus, capsular part	Lobule 9 of the cerebellar vermis	-1.01539	0.0763585	FALSE
CeC	A24 (Cg)	Central amygdaloid nucleus, capsular part	Cingulate cortex	-0.435622	0.442631	FALSE
CeC	AA	Central amygdaloid nucleus, capsular part	Anterior amygdaloid area	-0.229558	0.624388	FALSE
CeC	AC	Central amygdaloid nucleus, capsular part	Anterior commissural nucleus	-0.788435	0.210576	FALSE
CeC	ACo	Central amygdaloid nucleus, capsular part	Anterior cortical amygdaloid nucleus	0.0571667	0.911842	FALSE
CeC	AHA	Central amygdaloid nucleus, capsular part	Anterior hypothalamic area, anterior part	-0.355989	0.350933	FALSE
CeC	AHi	Central amygdaloid nucleus, capsular part	Amygdalohippocampal area	-0.927711	0.114318	FALSE
CeC	AI	Central amygdaloid nucleus, capsular part	Agranular insular cortex	-0.365941	0.450431	FALSE
CeC	AM	Central amygdaloid nucleus, capsular part	Anteromedial thalamic nucleus	-0.492615	0.394712	FALSE
CeC	ANS	Central amygdaloid nucleus, capsular part	Accessory neuosecretory nuclei	0.297483	0.612208	FALSE
CeC	AOB	Central amygdaloid nucleus, capsular part	Accessory olfactory bulb	0.0476192	0.912482	FALSE
CeC	AOP/AOV	Central amygdaloid nucleus, capsular part	Anterior olfactory area, posteroventral part	-0.237149	0.653667	FALSE
CeC	AP	Central amygdaloid nucleus, capsular part	Area postrema	-0.646987	0.152957	FALSE
CeC	APF	Central amygdaloid nucleus, capsular part	Anterior perifornical nucleus	-0.0388166	0.937701	FALSE
CeC	APT	Central amygdaloid nucleus, capsular part	Anterior pretectal nucleus	0.0559911	0.924422	FALSE
CeC	ASt	Central amygdaloid nucleus, capsular part	Amygdalostriatal transition area	0.216013	0.587648	FALSE
CeC	ATg	Central amygdaloid nucleus, capsular part	Anterior tegmental nucleus	-0.525588	0.160697	FALSE
CeC	Acb	Central amygdaloid nucleus, capsular part	Accumbens nucleus	0.0753997	0.861263	FALSE
CeC	AmbC	Central amygdaloid nucleus, capsular part	Ambiguus nucleus, compact part	-0.668433	0.281974	FALSE
CeC	AmbL	Central amygdaloid nucleus, capsular part	Ambiguus nucleus, loose part	-0.195091	0.786244	FALSE
CeC	Ang	Central amygdaloid nucleus, capsular part	Angular thalamic nucleus	-0.0397403	0.968141	FALSE
CeC	Apir	Central amygdaloid nucleus, capsular part	Amygdalopiriform transition area	-0.690253	0.250515	FALSE
CeC	Arc	Central amygdaloid nucleus, capsular part	Arcuate hypothalamic nucleus	-0.621583	0.226335	FALSE
CeC	Au1	Central amygdaloid nucleus, capsular part	Primary auditory cortex	-0.853727	0.0865383	FALSE
CeC	B	Central amygdaloid nucleus, capsular part	Basal nucleus (Meynert)	-0.0449285	0.913942	FALSE
CeC	BAC	Central amygdaloid nucleus, capsular part	Bed nucleus of the anterior commissure	-0.812788	0.164737	FALSE
CeC	BAOT	Central amygdaloid nucleus, capsular part	Bed nucleus of the accessory olfactory tract	-0.248576	0.743345	FALSE
CeC	BLA	Central amygdaloid nucleus, capsular part	Basolateral amygdaloid nucleus, anterior part	-0.317357	0.626627	FALSE
CeC	BMA	Central amygdaloid nucleus, capsular part	Basomedial amygdaloid nucleus, anterior part	-0.262754	0.51169	FALSE
CeC	Bar	Central amygdaloid nucleus, capsular part	Barrington nucleus	-0.391148	0.466491	FALSE
CeC	CA1	Central amygdaloid nucleus, capsular part	Field CA1 of the hippocampus	-0.459848	0.342473	FALSE
CeC	CA2	Central amygdaloid nucleus, capsular part	Field CA2 of the hippocampus	-0.507806	0.256855	FALSE
CeC	CA3	Central amygdaloid nucleus, capsular part	Field CA3 of the hippocampus	-0.413856	0.431031	FALSE
CeC	CAT	Central amygdaloid nucleus, capsular part	Nucleus of the central acoustic tract	-0.0645987	0.904962	FALSE
CeC	CGA	Central amygdaloid nucleus, capsular part	Central gray, alpha part	-0.150291	0.764385	FALSE
CeC	CGB	Central amygdaloid nucleus, capsular part	Central gray, beta part	-0.0722445	0.887502	FALSE
CeC	CGG	Central amygdaloid nucleus, capsular part	Central gray, gamma part	-0.0598509	0.899502	FALSE
CeC	CGO	Central amygdaloid nucleus, capsular part	Central gray, nucleus O	0.516378	0.275494	FALSE
CeC	CL	Central amygdaloid nucleus, capsular part	Centrolateral thalamic nucleus	0.268398	0.542949	FALSE
CeC	CLi	Central amygdaloid nucleus, capsular part	Caudal linear nucleus of the raphe	0.497957	0.248575	FALSE
CeC	CM	Central amygdaloid nucleus, capsular part	Central medial thalamic nucleus	-0.339065	0.602688	FALSE
CeC	CN	Central amygdaloid nucleus, capsular part	Cochlear nuclei	-0.0647983	0.881402	FALSE
CeC	CP	Central amygdaloid nucleus, capsular part	Caudate Putamen	-0.16454	0.716806	FALSE
CeCv	10Cb	Central cervical nucleus of the spinal cord	Lobule 10 of the cerebellar vermis	-0.235919	0.566929	FALSE
CeCv	12N	Central cervical nucleus of the spinal cord	Hypoglossal nucleus	-0.78562	0.0195596	FALSE
CeCv	1Cb	Central cervical nucleus of the spinal cord	Lobule 1 of the cerebellar vermis	-0.28258	0.465491	FALSE
CeCv	2Cb	Central cervical nucleus of the spinal cord	Lobule 2 of the cerebellar vermis	-0.316115	0.51127	FALSE
CeCv	3Cb	Central cervical nucleus of the spinal cord	Lobule 3 of the cerebellar vermis	-0.475934	0.309134	FALSE
CeCv	3N	Central cervical nucleus of the spinal cord	Oculomotor nerve	-0.144816	0.765445	FALSE
CeCv	4/5Cb	Central cervical nucleus of the spinal cord	Lobules 4 and 5 of the cerebellar vermis	-0.0814731	0.888242	FALSE
CeCv	4Cb	Central cervical nucleus of the spinal cord	Lobule 4 of the cerebellar vermis	0.828055	0.247575	FALSE
CeCv	5ADi	Central cervical nucleus of the spinal cord	Motor trigeminal nucleus, anterior digastric part	-0.638932	0.187976	FALSE
CeCv	5MPt	Central cervical nucleus of the spinal cord	Motor trigeminal nucleus, medial pterygoid part	0.131847	0.769485	FALSE
CeCv	5Ma	Central cervical nucleus of the spinal cord	Motor trigeminal nucleus, masseter part	0.25379	0.691586	FALSE
CeCv	5Te	Central cervical nucleus of the spinal cord	Motor trigeminal nucleus, temporalis part	-0.453454	0.328073	FALSE
CeCv	6Cb	Central cervical nucleus of the spinal cord	Lobule 6 of the cerebellar vermis	0.214735	0.561829	FALSE
CeCv	6RB	Central cervical nucleus of the spinal cord	Abducens nucleus, retractor bulbi part	-0.047385	0.898502	FALSE
CeCv	7N	Central cervical nucleus of the spinal cord	Facial nucleus	-0.00443881	0.9944	FALSE
CeCv	7SH	Central cervical nucleus of the spinal cord	Facial motor nucleus, stylohyoid part	-0.418918	0.338033	FALSE
CeCv	8Cb	Central cervical nucleus of the spinal cord	Lobule 8 of the cerebellar vermis	-0.611389	0.0803384	FALSE
CeCv	9Cb	Central cervical nucleus of the spinal cord	Lobule 9 of the cerebellar vermis	-0.121026	0.778284	FALSE
CeCv	A24 (Cg)	Central cervical nucleus of the spinal cord	Cingulate cortex	0.110329	0.715766	FALSE
CeCv	AA	Central cervical nucleus of the spinal cord	Anterior amygdaloid area	0.104044	0.817604	FALSE
CeCv	AC	Central cervical nucleus of the spinal cord	Anterior commissural nucleus	0.113453	0.848963	FALSE
CeCv	ACo	Central cervical nucleus of the spinal cord	Anterior cortical amygdaloid nucleus	-0.538209	0.145157	FALSE
CeCv	AHA	Central cervical nucleus of the spinal cord	Anterior hypothalamic area, anterior part	0.214348	0.669107	FALSE
CeCv	AHi	Central cervical nucleus of the spinal cord	Amygdalohippocampal area	-1.08189	0.0560789	FALSE
CeCv	AI	Central cervical nucleus of the spinal cord	Agranular insular cortex	-0.357145	0.246715	FALSE
CeCv	AM	Central cervical nucleus of the spinal cord	Anteromedial thalamic nucleus	-0.150968	0.697806	FALSE
CeCv	ANS	Central cervical nucleus of the spinal cord	Accessory neuosecretory nuclei	0.974895	0.101538	FALSE
CeCv	AOB	Central cervical nucleus of the spinal cord	Accessory olfactory bulb	-1.04999	0.0164597	FALSE
CeCv	AOP/AOV	Central cervical nucleus of the spinal cord	Anterior olfactory area, posteroventral part	-0.918541	0.000599988	TRUE
CeCv	AP	Central cervical nucleus of the spinal cord	Area postrema	-0.421295	0.330673	FALSE
CeCv	APF	Central cervical nucleus of the spinal cord	Anterior perifornical nucleus	-0.0283041	0.947921	FALSE
CeCv	APT	Central cervical nucleus of the spinal cord	Anterior pretectal nucleus	-0.796783	0.0196796	FALSE
CeCv	ASt	Central cervical nucleus of the spinal cord	Amygdalostriatal transition area	-0.501083	0.0881182	FALSE
CeCv	ATg	Central cervical nucleus of the spinal cord	Anterior tegmental nucleus	0.604026	0.0108598	FALSE
CeCv	Acb	Central cervical nucleus of the spinal cord	Accumbens nucleus	-0.130616	0.673047	FALSE
CeCv	AmbC	Central cervical nucleus of the spinal cord	Ambiguus nucleus, compact part	0.240748	0.619368	FALSE
CeCv	AmbL	Central cervical nucleus of the spinal cord	Ambiguus nucleus, loose part	0.122116	0.857683	FALSE
CeCv	Ang	Central cervical nucleus of the spinal cord	Angular thalamic nucleus	-0.0799091	0.878302	FALSE
CeCv	Apir	Central cervical nucleus of the spinal cord	Amygdalopiriform transition area	-0.907391	0.177576	FALSE
CeCv	Arc	Central cervical nucleus of the spinal cord	Arcuate hypothalamic nucleus	-0.721789	0.125237	FALSE
CeCv	Au1	Central cervical nucleus of the spinal cord	Primary auditory cortex	-0.940153	0.00559989	FALSE
CeCv	B	Central cervical nucleus of the spinal cord	Basal nucleus (Meynert)	-0.0505323	0.876222	FALSE
CeCv	BAC	Central cervical nucleus of the spinal cord	Bed nucleus of the anterior commissure	-0.363284	0.609988	FALSE
CeCv	BAOT	Central cervical nucleus of the spinal cord	Bed nucleus of the accessory olfactory tract	0.518949	0.0329393	FALSE
CeCv	BLA	Central cervical nucleus of the spinal cord	Basolateral amygdaloid nucleus, anterior part	-0.365755	0.278954	FALSE
CeCv	BMA	Central cervical nucleus of the spinal cord	Basomedial amygdaloid nucleus, anterior part	-0.57374	0.214116	FALSE
CeCv	Bar	Central cervical nucleus of the spinal cord	Barrington nucleus	0.200759	0.737745	FALSE
CeCv	CA1	Central cervical nucleus of the spinal cord	Field CA1 of the hippocampus	-0.442988	0.253215	FALSE
CeCv	CA2	Central cervical nucleus of the spinal cord	Field CA2 of the hippocampus	-0.903264	0.00925981	FALSE
CeCv	CA3	Central cervical nucleus of the spinal cord	Field CA3 of the hippocampus	-1.23736	0.00231995	FALSE
CeCv	CAT	Central cervical nucleus of the spinal cord	Nucleus of the central acoustic tract	0.520924	0.312094	FALSE
CeCv	CGA	Central cervical nucleus of the spinal cord	Central gray, alpha part	0.0804574	0.883222	FALSE
CeCv	CGB	Central cervical nucleus of the spinal cord	Central gray, beta part	-0.151518	0.726485	FALSE
CeCv	CGG	Central cervical nucleus of the spinal cord	Central gray, gamma part	0.563099	0.569369	FALSE
CeCv	CGO	Central cervical nucleus of the spinal cord	Central gray, nucleus O	-0.286253	0.614088	FALSE
CeCv	CL	Central cervical nucleus of the spinal cord	Centrolateral thalamic nucleus	-0.0192509	0.962201	FALSE
CeCv	CLi	Central cervical nucleus of the spinal cord	Caudal linear nucleus of the raphe	-0.168085	0.730005	FALSE
CeCv	CM	Central cervical nucleus of the spinal cord	Central medial thalamic nucleus	-0.514036	0.285814	FALSE
CeCv	CN	Central cervical nucleus of the spinal cord	Cochlear nuclei	-0.120933	0.745565	FALSE
CeCv	CP	Central cervical nucleus of the spinal cord	Caudate Putamen	-0.416726	0.224856	FALSE
CeCv	CeC	Central cervical nucleus of the spinal cord	Central amygdaloid nucleus, capsular part	-0.314756	0.605348	FALSE
Cir	10Cb	Circulur nucleus	Lobule 10 of the cerebellar vermis	-0.183717	0.741925	FALSE
Cir	12N	Circulur nucleus	Hypoglossal nucleus	-0.398373	0.463291	FALSE
Cir	1Cb	Circulur nucleus	Lobule 1 of the cerebellar vermis	-0.614854	0.254935	FALSE
Cir	2Cb	Circulur nucleus	Lobule 2 of the cerebellar vermis	0.39836	0.48351	FALSE
Cir	3Cb	Circulur nucleus	Lobule 3 of the cerebellar vermis	0.275292	0.640127	FALSE
Cir	3N	Circulur nucleus	Oculomotor nerve	-0.117845	0.738865	FALSE
Cir	4/5Cb	Circulur nucleus	Lobules 4 and 5 of the cerebellar vermis	0.216266	0.621508	FALSE
Cir	4Cb	Circulur nucleus	Lobule 4 of the cerebellar vermis	0.185839	0.852783	FALSE
Cir	5ADi	Circulur nucleus	Motor trigeminal nucleus, anterior digastric part	-0.205816	0.745165	FALSE
Cir	5MPt	Circulur nucleus	Motor trigeminal nucleus, medial pterygoid part	0.615278	0.220856	FALSE
Cir	5Ma	Circulur nucleus	Motor trigeminal nucleus, masseter part	0.721091	0.114638	FALSE
Cir	5Te	Circulur nucleus	Motor trigeminal nucleus, temporalis part	-0.027635	0.947721	FALSE
Cir	6Cb	Circulur nucleus	Lobule 6 of the cerebellar vermis	0.594225	0.238595	FALSE
Cir	6RB	Circulur nucleus	Abducens nucleus, retractor bulbi part	0.544071	0.438991	FALSE
Cir	7N	Circulur nucleus	Facial nucleus	0.112261	0.849903	FALSE
Cir	7SH	Circulur nucleus	Facial motor nucleus, stylohyoid part	0.106695	0.898402	FALSE
Cir	8Cb	Circulur nucleus	Lobule 8 of the cerebellar vermis	-0.370715	0.49473	FALSE
Cir	9Cb	Circulur nucleus	Lobule 9 of the cerebellar vermis	-0.208558	0.742885	FALSE
Cir	A24 (Cg)	Circulur nucleus	Cingulate cortex	0.329848	0.47789	FALSE
Cir	AA	Circulur nucleus	Anterior amygdaloid area	0.156068	0.777104	FALSE
Cir	AC	Circulur nucleus	Anterior commissural nucleus	0.0946002	0.863283	FALSE
Cir	ACo	Circulur nucleus	Anterior cortical amygdaloid nucleus	-0.618147	0.291794	FALSE
Cir	AHA	Circulur nucleus	Anterior hypothalamic area, anterior part	0.528587	0.258575	FALSE
Cir	AHi	Circulur nucleus	Amygdalohippocampal area	-0.590516	0.333233	FALSE
Cir	AI	Circulur nucleus	Agranular insular cortex	0.454848	0.441671	FALSE
Cir	AM	Circulur nucleus	Anteromedial thalamic nucleus	-0.375204	0.373573	FALSE
Cir	ANS	Circulur nucleus	Accessory neuosecretory nuclei	0.825097	0.0951781	FALSE
Cir	AOB	Circulur nucleus	Accessory olfactory bulb	-0.634385	0.320914	FALSE
Cir	AOP/AOV	Circulur nucleus	Anterior olfactory area, posteroventral part	0.190087	0.755425	FALSE
Cir	AP	Circulur nucleus	Area postrema	-0.146483	0.762465	FALSE
Cir	APF	Circulur nucleus	Anterior perifornical nucleus	-0.140662	0.710006	FALSE
Cir	APT	Circulur nucleus	Anterior pretectal nucleus	-0.143601	0.780244	FALSE
Cir	ASt	Circulur nucleus	Amygdalostriatal transition area	-0.0434737	0.948921	FALSE
Cir	ATg	Circulur nucleus	Anterior tegmental nucleus	0.463128	0.315174	FALSE
Cir	Acb	Circulur nucleus	Accumbens nucleus	0.465481	0.404452	FALSE
Cir	AmbC	Circulur nucleus	Ambiguus nucleus, compact part	0.183159	0.679186	FALSE
Cir	AmbL	Circulur nucleus	Ambiguus nucleus, loose part	0.177886	0.623708	FALSE
Cir	Ang	Circulur nucleus	Angular thalamic nucleus	0.412748	0.611068	FALSE
Cir	Apir	Circulur nucleus	Amygdalopiriform transition area	-0.758976	0.180916	FALSE
Cir	Arc	Circulur nucleus	Arcuate hypothalamic nucleus	0.0715991	0.851603	FALSE
Cir	Au1	Circulur nucleus	Primary auditory cortex	-0.743085	0.183076	FALSE
Cir	B	Circulur nucleus	Basal nucleus (Meynert)	0.459753	0.346533	FALSE
Cir	BAC	Circulur nucleus	Bed nucleus of the anterior commissure	0.26489	0.601848	FALSE
Cir	BAOT	Circulur nucleus	Bed nucleus of the accessory olfactory tract	-0.0581627	0.924382	FALSE
Cir	BLA	Circulur nucleus	Basolateral amygdaloid nucleus, anterior part	0.063374	0.912662	FALSE
Cir	BMA	Circulur nucleus	Basomedial amygdaloid nucleus, anterior part	-0.279196	0.631767	FALSE
Cir	Bar	Circulur nucleus	Barrington nucleus	-0.208745	0.703446	FALSE
Cir	CA1	Circulur nucleus	Field CA1 of the hippocampus	0.114505	0.833303	FALSE
Cir	CA2	Circulur nucleus	Field CA2 of the hippocampus	0.0485893	0.927581	FALSE
Cir	CA3	Circulur nucleus	Field CA3 of the hippocampus	-0.155969	0.778604	FALSE
Cir	CAT	Circulur nucleus	Nucleus of the central acoustic tract	0.569024	0.265995	FALSE
Cir	CGA	Circulur nucleus	Central gray, alpha part	0.208698	0.636427	FALSE
Cir	CGB	Circulur nucleus	Central gray, beta part	0.0420191	0.933861	FALSE
Cir	CGG	Circulur nucleus	Central gray, gamma part	0.224053	0.594108	FALSE
Cir	CGO	Circulur nucleus	Central gray, nucleus O	0.323874	0.368653	FALSE
Cir	CL	Circulur nucleus	Centrolateral thalamic nucleus	0.105766	0.859143	FALSE
Cir	CLi	Circulur nucleus	Caudal linear nucleus of the raphe	0.000657975	0.99932	FALSE
Cir	CM	Circulur nucleus	Central medial thalamic nucleus	0.856254	0.117598	FALSE
Cir	CN	Circulur nucleus	Cochlear nuclei	-0.51919	0.0674387	FALSE
Cir	CP	Circulur nucleus	Caudate Putamen	0.342928	0.556289	FALSE
Cir	CeC	Circulur nucleus	Central amygdaloid nucleus, capsular part	0.420526	0.466591	FALSE
Cir	CeCv	Circulur nucleus	Central cervical nucleus of the spinal cord	-0.216588	0.831543	FALSE
Cop	10Cb	Copula of the pyramis	Lobule 10 of the cerebellar vermis	0.251735	0.597928	FALSE
Cop	12N	Copula of the pyramis	Hypoglossal nucleus	-0.989324	0.00433991	FALSE
Cop	1Cb	Copula of the pyramis	Lobule 1 of the cerebellar vermis	-0.0614297	0.634507	FALSE
Cop	2Cb	Copula of the pyramis	Lobule 2 of the cerebellar vermis	-0.503084	0.050419	FALSE
Cop	3Cb	Copula of the pyramis	Lobule 3 of the cerebellar vermis	0.0996843	0.665407	FALSE
Cop	3N	Copula of the pyramis	Oculomotor nerve	-0.218144	0.718246	FALSE
Cop	4/5Cb	Copula of the pyramis	Lobules 4 and 5 of the cerebellar vermis	-0.379768	0.0275794	FALSE
Cop	4Cb	Copula of the pyramis	Lobule 4 of the cerebellar vermis	0.441991	0.682446	FALSE
Cop	5ADi	Copula of the pyramis	Motor trigeminal nucleus, anterior digastric part	-0.794002	0.244955	FALSE
Cop	5MPt	Copula of the pyramis	Motor trigeminal nucleus, medial pterygoid part	-1.17801	0.0380792	FALSE
Cop	5Ma	Copula of the pyramis	Motor trigeminal nucleus, masseter part	-0.906839	0.0924182	FALSE
Cop	5Te	Copula of the pyramis	Motor trigeminal nucleus, temporalis part	-0.843405	0.119138	FALSE
Cop	6Cb	Copula of the pyramis	Lobule 6 of the cerebellar vermis	0.261843	0.640947	FALSE
Cop	6RB	Copula of the pyramis	Abducens nucleus, retractor bulbi part	-0.290369	0.586288	FALSE
Cop	7N	Copula of the pyramis	Facial nucleus	-0.431265	0.441571	FALSE
Cop	7SH	Copula of the pyramis	Facial motor nucleus, stylohyoid part	-0.208056	0.620988	FALSE
Cop	8Cb	Copula of the pyramis	Lobule 8 of the cerebellar vermis	-0.575617	0.117918	FALSE
Cop	9Cb	Copula of the pyramis	Lobule 9 of the cerebellar vermis	-0.284584	0.427051	FALSE
Cop	A24 (Cg)	Copula of the pyramis	Cingulate cortex	-0.451491	0.00671987	FALSE
Cop	AA	Copula of the pyramis	Anterior amygdaloid area	-0.758875	0.00665987	FALSE
Cop	AC	Copula of the pyramis	Anterior commissural nucleus	-0.0307417	0.925701	FALSE
Cop	ACo	Copula of the pyramis	Anterior cortical amygdaloid nucleus	-0.180466	0.896242	FALSE
Cop	AHA	Copula of the pyramis	Anterior hypothalamic area, anterior part	-0.59466	0.0615788	FALSE
Cop	AHi	Copula of the pyramis	Amygdalohippocampal area	0.0386319	0.970261	FALSE
Cop	AI	Copula of the pyramis	Agranular insular cortex	-0.687119	0.00753985	FALSE
Cop	AM	Copula of the pyramis	Anteromedial thalamic nucleus	-0.151211	0.748765	FALSE
Cop	ANS	Copula of the pyramis	Accessory neuosecretory nuclei	-0.697687	0.0351593	FALSE
Cop	AOB	Copula of the pyramis	Accessory olfactory bulb	0.0171749	0.974861	FALSE
Cop	AOP/AOV	Copula of the pyramis	Anterior olfactory area, posteroventral part	-0.106444	0.544309	FALSE
Cop	AP	Copula of the pyramis	Area postrema	0.158133	0.671967	FALSE
Cop	APF	Copula of the pyramis	Anterior perifornical nucleus	1.06706	0.00109998	FALSE
Cop	APT	Copula of the pyramis	Anterior pretectal nucleus	-0.501802	0.111558	FALSE
Cop	ASt	Copula of the pyramis	Amygdalostriatal transition area	-0.582377	0.182476	FALSE
Cop	ATg	Copula of the pyramis	Anterior tegmental nucleus	0.633313	0.0143397	FALSE
Cop	Acb	Copula of the pyramis	Accumbens nucleus	-0.425276	0.0253595	FALSE
Cop	AmbC	Copula of the pyramis	Ambiguus nucleus, compact part	-0.380779	0.344313	FALSE
Cop	AmbL	Copula of the pyramis	Ambiguus nucleus, loose part	-0.644141	0.464091	FALSE
Cop	Ang	Copula of the pyramis	Angular thalamic nucleus	-0.202653	0.647267	FALSE
Cop	Apir	Copula of the pyramis	Amygdalopiriform transition area	-0.163011	0.838303	FALSE
Cop	Arc	Copula of the pyramis	Arcuate hypothalamic nucleus	-0.92896	0.0919782	FALSE
Cop	Au1	Copula of the pyramis	Primary auditory cortex	0.199362	0.849023	FALSE
Cop	B	Copula of the pyramis	Basal nucleus (Meynert)	-0.892154	0.00799984	FALSE
Cop	BAC	Copula of the pyramis	Bed nucleus of the anterior commissure	-1.07404	0.049259	FALSE
Cop	BAOT	Copula of the pyramis	Bed nucleus of the accessory olfactory tract	0.145383	0.803284	FALSE
Cop	BLA	Copula of the pyramis	Basolateral amygdaloid nucleus, anterior part	0.149349	0.614488	FALSE
Cop	BMA	Copula of the pyramis	Basomedial amygdaloid nucleus, anterior part	-0.628963	0.0102998	FALSE
Cop	Bar	Copula of the pyramis	Barrington nucleus	-0.296822	0.701946	FALSE
Cop	CA1	Copula of the pyramis	Field CA1 of the hippocampus	-0.765491	0.0221796	FALSE
Cop	CA2	Copula of the pyramis	Field CA2 of the hippocampus	-0.819831	0.0110398	FALSE
Cop	CA3	Copula of the pyramis	Field CA3 of the hippocampus	-0.689845	0.0692986	FALSE
Cop	CAT	Copula of the pyramis	Nucleus of the central acoustic tract	-0.230993	0.674407	FALSE
Cop	CGA	Copula of the pyramis	Central gray, alpha part	-0.470521	0.0952181	FALSE
Cop	CGB	Copula of the pyramis	Central gray, beta part	-0.476452	0.00553989	FALSE
Cop	CGG	Copula of the pyramis	Central gray, gamma part	-1.03201	0.0218396	FALSE
Cop	CGO	Copula of the pyramis	Central gray, nucleus O	-0.427729	0.703326	FALSE
Cop	CL	Copula of the pyramis	Centrolateral thalamic nucleus	0.355849	0.730145	FALSE
Cop	CLi	Copula of the pyramis	Caudal linear nucleus of the raphe	0.484777	0.52279	FALSE
Cop	CM	Copula of the pyramis	Central medial thalamic nucleus	-0.831258	0.163777	FALSE
Cop	CN	Copula of the pyramis	Cochlear nuclei	-0.203296	0.799784	FALSE
Cop	CP	Copula of the pyramis	Caudate Putamen	-0.730628	0.00549989	FALSE
Cop	CeC	Copula of the pyramis	Central amygdaloid nucleus, capsular part	-1.13764	0.051059	FALSE
Cop	CeCv	Copula of the pyramis	Central cervical nucleus of the spinal cord	-0.153522	0.633967	FALSE
Cop	Cir	Copula of the pyramis	Circulur nucleus	-0.620815	0.318174	FALSE
Crus1	10Cb	Crus 1 of the ansiform lobule	Lobule 10 of the cerebellar vermis	-0.665967	0.182876	FALSE
Crus1	12N	Crus 1 of the ansiform lobule	Hypoglossal nucleus	-0.750801	0.0421992	FALSE
Crus1	1Cb	Crus 1 of the ansiform lobule	Lobule 1 of the cerebellar vermis	-0.804518	0.0220996	FALSE
Crus1	2Cb	Crus 1 of the ansiform lobule	Lobule 2 of the cerebellar vermis	-0.872884	0.0048199	FALSE
Crus1	3Cb	Crus 1 of the ansiform lobule	Lobule 3 of the cerebellar vermis	-0.829868	0.0123998	FALSE
Crus1	3N	Crus 1 of the ansiform lobule	Oculomotor nerve	-0.533191	0.214756	FALSE
Crus1	4/5Cb	Crus 1 of the ansiform lobule	Lobules 4 and 5 of the cerebellar vermis	-0.619467	0.00707986	FALSE
Crus1	4Cb	Crus 1 of the ansiform lobule	Lobule 4 of the cerebellar vermis	-0.528088	0.324194	FALSE
Crus1	5ADi	Crus 1 of the ansiform lobule	Motor trigeminal nucleus, anterior digastric part	-0.236806	0.600668	FALSE
Crus1	5MPt	Crus 1 of the ansiform lobule	Motor trigeminal nucleus, medial pterygoid part	-0.50855	0.099138	FALSE
Crus1	5Ma	Crus 1 of the ansiform lobule	Motor trigeminal nucleus, masseter part	-0.397539	0.256215	FALSE
Crus1	5Te	Crus 1 of the ansiform lobule	Motor trigeminal nucleus, temporalis part	-0.868716	0.0771585	FALSE
Crus1	6Cb	Crus 1 of the ansiform lobule	Lobule 6 of the cerebellar vermis	-0.370862	0.160737	FALSE
Crus1	6RB	Crus 1 of the ansiform lobule	Abducens nucleus, retractor bulbi part	-0.134498	0.591928	FALSE
Crus1	7N	Crus 1 of the ansiform lobule	Facial nucleus	-0.34661	0.388472	FALSE
Crus1	7SH	Crus 1 of the ansiform lobule	Facial motor nucleus, stylohyoid part	-0.56104	0.167357	FALSE
Crus1	8Cb	Crus 1 of the ansiform lobule	Lobule 8 of the cerebellar vermis	-0.00275675	0.99542	FALSE
Crus1	9Cb	Crus 1 of the ansiform lobule	Lobule 9 of the cerebellar vermis	-0.369914	0.383992	FALSE
Crus1	A24 (Cg)	Crus 1 of the ansiform lobule	Cingulate cortex	-0.474776	0.000919982	TRUE
Crus1	AA	Crus 1 of the ansiform lobule	Anterior amygdaloid area	-0.418632	0.00951981	FALSE
Crus1	AC	Crus 1 of the ansiform lobule	Anterior commissural nucleus	-0.681763	0.00421992	FALSE
Crus1	ACo	Crus 1 of the ansiform lobule	Anterior cortical amygdaloid nucleus	-0.912994	0.00113998	FALSE
Crus1	AHA	Crus 1 of the ansiform lobule	Anterior hypothalamic area, anterior part	-0.415084	0.0615588	FALSE
Crus1	AHi	Crus 1 of the ansiform lobule	Amygdalohippocampal area	-0.137751	0.862063	FALSE
Crus1	AI	Crus 1 of the ansiform lobule	Agranular insular cortex	-0.382258	0.0269595	FALSE
Crus1	AM	Crus 1 of the ansiform lobule	Anteromedial thalamic nucleus	-0.588022	0.0182196	FALSE
Crus1	ANS	Crus 1 of the ansiform lobule	Accessory neuosecretory nuclei	-0.398598	0.661987	FALSE
Crus1	AOB	Crus 1 of the ansiform lobule	Accessory olfactory bulb	-0.308854	0.670987	FALSE
Crus1	AOP/AOV	Crus 1 of the ansiform lobule	Anterior olfactory area, posteroventral part	-0.573339	0.00051999	TRUE
Crus1	AP	Crus 1 of the ansiform lobule	Area postrema	0.101301	0.728285	FALSE
Crus1	APF	Crus 1 of the ansiform lobule	Anterior perifornical nucleus	0.803051	0.132777	FALSE
Crus1	APT	Crus 1 of the ansiform lobule	Anterior pretectal nucleus	0.235164	0.285714	FALSE
Crus1	ASt	Crus 1 of the ansiform lobule	Amygdalostriatal transition area	-0.154663	0.839023	FALSE
Crus1	ATg	Crus 1 of the ansiform lobule	Anterior tegmental nucleus	0.0474039	0.882382	FALSE
Crus1	Acb	Crus 1 of the ansiform lobule	Accumbens nucleus	-0.684883	0.00123998	FALSE
Crus1	AmbC	Crus 1 of the ansiform lobule	Ambiguus nucleus, compact part	-0.262022	0.405732	FALSE
Crus1	AmbL	Crus 1 of the ansiform lobule	Ambiguus nucleus, loose part	0.0598241	0.939721	FALSE
Crus1	Ang	Crus 1 of the ansiform lobule	Angular thalamic nucleus	-0.187395	0.671607	FALSE
Crus1	Apir	Crus 1 of the ansiform lobule	Amygdalopiriform transition area	-1.13563	0.0245795	FALSE
Crus1	Arc	Crus 1 of the ansiform lobule	Arcuate hypothalamic nucleus	-0.0238751	0.969081	FALSE
Crus1	Au1	Crus 1 of the ansiform lobule	Primary auditory cortex	-0.374838	0.0176996	FALSE
Crus1	B	Crus 1 of the ansiform lobule	Basal nucleus (Meynert)	0.0957468	0.837183	FALSE
Crus1	BAC	Crus 1 of the ansiform lobule	Bed nucleus of the anterior commissure	0.256796	0.613148	FALSE
Crus1	BAOT	Crus 1 of the ansiform lobule	Bed nucleus of the accessory olfactory tract	-0.825915	0.00199996	FALSE
Crus1	BLA	Crus 1 of the ansiform lobule	Basolateral amygdaloid nucleus, anterior part	-0.701695	0.00323994	FALSE
Crus1	BMA	Crus 1 of the ansiform lobule	Basomedial amygdaloid nucleus, anterior part	-0.650776	0.00247995	FALSE
Crus1	Bar	Crus 1 of the ansiform lobule	Barrington nucleus	-1.12203	0.0699786	FALSE
Crus1	CA1	Crus 1 of the ansiform lobule	Field CA1 of the hippocampus	-0.375995	0.0289194	FALSE
Crus1	CA2	Crus 1 of the ansiform lobule	Field CA2 of the hippocampus	-0.0758153	0.695986	FALSE
Crus1	CA3	Crus 1 of the ansiform lobule	Field CA3 of the hippocampus	0.217351	0.659167	FALSE
Crus1	CAT	Crus 1 of the ansiform lobule	Nucleus of the central acoustic tract	-0.365808	0.49015	FALSE
Crus1	CGA	Crus 1 of the ansiform lobule	Central gray, alpha part	-0.727736	0.0107398	FALSE
Crus1	CGB	Crus 1 of the ansiform lobule	Central gray, beta part	-1.03353	0.00171997	FALSE
Crus1	CGG	Crus 1 of the ansiform lobule	Central gray, gamma part	-1.12053	0.00171997	FALSE
Crus1	CGO	Crus 1 of the ansiform lobule	Central gray, nucleus O	-0.312548	0.49043	FALSE
Crus1	CL	Crus 1 of the ansiform lobule	Centrolateral thalamic nucleus	-0.280526	0.550449	FALSE
Crus1	CLi	Crus 1 of the ansiform lobule	Caudal linear nucleus of the raphe	0.17442	0.590708	FALSE
Crus1	CM	Crus 1 of the ansiform lobule	Central medial thalamic nucleus	0.156978	0.715166	FALSE
Crus1	CN	Crus 1 of the ansiform lobule	Cochlear nuclei	-0.975756	0.0471991	FALSE
Crus1	CP	Crus 1 of the ansiform lobule	Caudate Putamen	-0.245316	0.111678	FALSE
Crus1	CeC	Crus 1 of the ansiform lobule	Central amygdaloid nucleus, capsular part	-0.685516	0.363413	FALSE
Crus1	CeCv	Crus 1 of the ansiform lobule	Central cervical nucleus of the spinal cord	-0.986327	0.00549989	FALSE
Crus1	Cir	Crus 1 of the ansiform lobule	Circulur nucleus	-0.164321	0.779524	FALSE
Crus1	Cop	Crus 1 of the ansiform lobule	Copula of the pyramis	-0.286693	0.162297	FALSE
Crus2	10Cb	Crus 2 of the ansiform lobule	Lobule 10 of the cerebellar vermis	-0.530442	0.226595	FALSE
Crus2	12N	Crus 2 of the ansiform lobule	Hypoglossal nucleus	-0.461878	0.329273	FALSE
Crus2	1Cb	Crus 2 of the ansiform lobule	Lobule 1 of the cerebellar vermis	-0.467992	0.309554	FALSE
Crus2	2Cb	Crus 2 of the ansiform lobule	Lobule 2 of the cerebellar vermis	-0.19394	0.533529	FALSE
Crus2	3Cb	Crus 2 of the ansiform lobule	Lobule 3 of the cerebellar vermis	-0.534861	0.108138	FALSE
Crus2	3N	Crus 2 of the ansiform lobule	Oculomotor nerve	-0.532011	0.160377	FALSE
Crus2	4/5Cb	Crus 2 of the ansiform lobule	Lobules 4 and 5 of the cerebellar vermis	-0.667627	0.0415792	FALSE
Crus2	4Cb	Crus 2 of the ansiform lobule	Lobule 4 of the cerebellar vermis	0.248431	0.705186	FALSE
Crus2	5ADi	Crus 2 of the ansiform lobule	Motor trigeminal nucleus, anterior digastric part	-1.12797	0.0371993	FALSE
Crus2	5MPt	Crus 2 of the ansiform lobule	Motor trigeminal nucleus, medial pterygoid part	-0.447851	0.405472	FALSE
Crus2	5Ma	Crus 2 of the ansiform lobule	Motor trigeminal nucleus, masseter part	-0.157116	0.777824	FALSE
Crus2	5Te	Crus 2 of the ansiform lobule	Motor trigeminal nucleus, temporalis part	-0.443791	0.424152	FALSE
Crus2	6Cb	Crus 2 of the ansiform lobule	Lobule 6 of the cerebellar vermis	-1.20693	0.0104798	FALSE
Crus2	6RB	Crus 2 of the ansiform lobule	Abducens nucleus, retractor bulbi part	-0.635166	0.156097	FALSE
Crus2	7N	Crus 2 of the ansiform lobule	Facial nucleus	-0.970235	0.0658187	FALSE
Crus2	7SH	Crus 2 of the ansiform lobule	Facial motor nucleus, stylohyoid part	-0.787699	0.0336593	FALSE
Crus2	8Cb	Crus 2 of the ansiform lobule	Lobule 8 of the cerebellar vermis	0.200224	0.668427	FALSE
Crus2	9Cb	Crus 2 of the ansiform lobule	Lobule 9 of the cerebellar vermis	-0.874439	0.0953981	FALSE
Crus2	A24 (Cg)	Crus 2 of the ansiform lobule	Cingulate cortex	-0.349456	0.215716	FALSE
Crus2	AA	Crus 2 of the ansiform lobule	Anterior amygdaloid area	-0.243298	0.585488	FALSE
Crus2	AC	Crus 2 of the ansiform lobule	Anterior commissural nucleus	-1.27314	0.00625987	FALSE
Crus2	ACo	Crus 2 of the ansiform lobule	Anterior cortical amygdaloid nucleus	-0.0667155	0.825023	FALSE
Crus2	AHA	Crus 2 of the ansiform lobule	Anterior hypothalamic area, anterior part	-0.921621	0.0104398	FALSE
Crus2	AHi	Crus 2 of the ansiform lobule	Amygdalohippocampal area	-0.72786	0.0955981	FALSE
Crus2	AI	Crus 2 of the ansiform lobule	Agranular insular cortex	-0.377356	0.357273	FALSE
Crus2	AM	Crus 2 of the ansiform lobule	Anteromedial thalamic nucleus	-0.637877	0.0792784	FALSE
Crus2	ANS	Crus 2 of the ansiform lobule	Accessory neuosecretory nuclei	-0.878323	0.136157	FALSE
Crus2	AOB	Crus 2 of the ansiform lobule	Accessory olfactory bulb	0.257881	0.470991	FALSE
Crus2	AOP/AOV	Crus 2 of the ansiform lobule	Anterior olfactory area, posteroventral part	0.00287117	0.994	FALSE
Crus2	AP	Crus 2 of the ansiform lobule	Area postrema	-0.113561	0.786924	FALSE
Crus2	APF	Crus 2 of the ansiform lobule	Anterior perifornical nucleus	0.0543223	0.942401	FALSE
Crus2	APT	Crus 2 of the ansiform lobule	Anterior pretectal nucleus	-0.00801922	0.969701	FALSE
Crus2	ASt	Crus 2 of the ansiform lobule	Amygdalostriatal transition area	-0.455224	0.419832	FALSE
Crus2	ATg	Crus 2 of the ansiform lobule	Anterior tegmental nucleus	-0.825054	0.0849983	FALSE
Crus2	Acb	Crus 2 of the ansiform lobule	Accumbens nucleus	-0.560782	0.098618	FALSE
Crus2	AmbC	Crus 2 of the ansiform lobule	Ambiguus nucleus, compact part	-0.265354	0.590268	FALSE
Crus2	AmbL	Crus 2 of the ansiform lobule	Ambiguus nucleus, loose part	-0.464419	0.460571	FALSE
Crus2	Ang	Crus 2 of the ansiform lobule	Angular thalamic nucleus	-0.273984	0.582568	FALSE
Crus2	Apir	Crus 2 of the ansiform lobule	Amygdalopiriform transition area	-0.970336	0.0973181	FALSE
Crus2	Arc	Crus 2 of the ansiform lobule	Arcuate hypothalamic nucleus	-0.0635088	0.919882	FALSE
Crus2	Au1	Crus 2 of the ansiform lobule	Primary auditory cortex	0.217771	0.536389	FALSE
Crus2	B	Crus 2 of the ansiform lobule	Basal nucleus (Meynert)	-0.156849	0.714046	FALSE
Crus2	BAC	Crus 2 of the ansiform lobule	Bed nucleus of the anterior commissure	-0.289576	0.678226	FALSE
Crus2	BAOT	Crus 2 of the ansiform lobule	Bed nucleus of the accessory olfactory tract	-0.609674	0.127057	FALSE
Crus2	BLA	Crus 2 of the ansiform lobule	Basolateral amygdaloid nucleus, anterior part	-0.195278	0.618808	FALSE
Crus2	BMA	Crus 2 of the ansiform lobule	Basomedial amygdaloid nucleus, anterior part	-0.00715705	0.9843	FALSE
Crus2	Bar	Crus 2 of the ansiform lobule	Barrington nucleus	-1.02826	0.00535989	FALSE
Crus2	CA1	Crus 2 of the ansiform lobule	Field CA1 of the hippocampus	-0.0576327	0.831703	FALSE
Crus2	CA2	Crus 2 of the ansiform lobule	Field CA2 of the hippocampus	0.0511715	0.774445	FALSE
Crus2	CA3	Crus 2 of the ansiform lobule	Field CA3 of the hippocampus	0.159287	0.264055	FALSE
Crus2	CAT	Crus 2 of the ansiform lobule	Nucleus of the central acoustic tract	-0.362547	0.590848	FALSE
Crus2	CGA	Crus 2 of the ansiform lobule	Central gray, alpha part	-1.25438	0.00321994	FALSE
Crus2	CGB	Crus 2 of the ansiform lobule	Central gray, beta part	-1.27688	0.00439991	FALSE
Crus2	CGG	Crus 2 of the ansiform lobule	Central gray, gamma part	-0.897544	0.0204596	FALSE
Crus2	CGO	Crus 2 of the ansiform lobule	Central gray, nucleus O	-0.452473	0.318354	FALSE
Crus2	CL	Crus 2 of the ansiform lobule	Centrolateral thalamic nucleus	0.0162031	0.97784	FALSE
Crus2	CLi	Crus 2 of the ansiform lobule	Caudal linear nucleus of the raphe	0.405991	0.49241	FALSE
Crus2	CM	Crus 2 of the ansiform lobule	Central medial thalamic nucleus	0.014789	0.967661	FALSE
Crus2	CN	Crus 2 of the ansiform lobule	Cochlear nuclei	-1.04513	0.0261195	FALSE
Crus2	CP	Crus 2 of the ansiform lobule	Caudate Putamen	-0.398796	0.260775	FALSE
Crus2	CeC	Crus 2 of the ansiform lobule	Central amygdaloid nucleus, capsular part	-0.219781	0.768285	FALSE
Crus2	CeCv	Crus 2 of the ansiform lobule	Central cervical nucleus of the spinal cord	-1.12288	0.0188996	FALSE
Crus2	Cir	Crus 2 of the ansiform lobule	Circulur nucleus	0.0555133	0.925961	FALSE
Crus2	Cop	Crus 2 of the ansiform lobule	Copula of the pyramis	-0.850826	0.0571989	FALSE
Crus2	Crus1	Crus 2 of the ansiform lobule	Crus 1 of the ansiform lobule	0.0732091	0.673947	FALSE
CuR	10Cb	Cuneate nucleus, rotundus part	Lobule 10 of the cerebellar vermis	-0.0287303	0.973161	FALSE
CuR	12N	Cuneate nucleus, rotundus part	Hypoglossal nucleus	-0.18633	0.748965	FALSE
CuR	1Cb	Cuneate nucleus, rotundus part	Lobule 1 of the cerebellar vermis	-0.283503	0.883642	FALSE
CuR	2Cb	Cuneate nucleus, rotundus part	Lobule 2 of the cerebellar vermis	0.400654	0.740145	FALSE
CuR	3Cb	Cuneate nucleus, rotundus part	Lobule 3 of the cerebellar vermis	0.292951	0.851283	FALSE
CuR	3N	Cuneate nucleus, rotundus part	Oculomotor nerve	0.570843	0.182596	FALSE
CuR	4/5Cb	Cuneate nucleus, rotundus part	Lobules 4 and 5 of the cerebellar vermis	0.278467	0.964561	FALSE
CuR	4Cb	Cuneate nucleus, rotundus part	Lobule 4 of the cerebellar vermis	0.956768	0.0917782	FALSE
CuR	5ADi	Cuneate nucleus, rotundus part	Motor trigeminal nucleus, anterior digastric part	-0.651251	0.146117	FALSE
CuR	5MPt	Cuneate nucleus, rotundus part	Motor trigeminal nucleus, medial pterygoid part	0.689253	0.411632	FALSE
CuR	5Ma	Cuneate nucleus, rotundus part	Motor trigeminal nucleus, masseter part	0.352505	0.658927	FALSE
CuR	5Te	Cuneate nucleus, rotundus part	Motor trigeminal nucleus, temporalis part	0.392522	0.556529	FALSE
CuR	6Cb	Cuneate nucleus, rotundus part	Lobule 6 of the cerebellar vermis	0.26279	0.825883	FALSE
CuR	6RB	Cuneate nucleus, rotundus part	Abducens nucleus, retractor bulbi part	1.25181	0.0217596	FALSE
CuR	7N	Cuneate nucleus, rotundus part	Facial nucleus	-0.0977063	0.893822	FALSE
CuR	7SH	Cuneate nucleus, rotundus part	Facial motor nucleus, stylohyoid part	-0.39627	0.473551	FALSE
CuR	8Cb	Cuneate nucleus, rotundus part	Lobule 8 of the cerebellar vermis	0.0319971	0.9931	FALSE
CuR	9Cb	Cuneate nucleus, rotundus part	Lobule 9 of the cerebellar vermis	-0.293055	0.814524	FALSE
CuR	A24 (Cg)	Cuneate nucleus, rotundus part	Cingulate cortex	0.393778	0.636627	FALSE
CuR	AA	Cuneate nucleus, rotundus part	Anterior amygdaloid area	0.26624	0.724686	FALSE
CuR	AC	Cuneate nucleus, rotundus part	Anterior commissural nucleus	0.240517	0.877402	FALSE
CuR	ACo	Cuneate nucleus, rotundus part	Anterior cortical amygdaloid nucleus	0.326219	0.915622	FALSE
CuR	AHA	Cuneate nucleus, rotundus part	Anterior hypothalamic area, anterior part	0.087237	0.896962	FALSE
CuR	AHi	Cuneate nucleus, rotundus part	Amygdalohippocampal area	-0.45433	0.668127	FALSE
CuR	AI	Cuneate nucleus, rotundus part	Agranular insular cortex	0.395794	0.630607	FALSE
CuR	AM	Cuneate nucleus, rotundus part	Anteromedial thalamic nucleus	0.321325	0.736505	FALSE
CuR	ANS	Cuneate nucleus, rotundus part	Accessory neuosecretory nuclei	0.43541	0.817564	FALSE
CuR	AOB	Cuneate nucleus, rotundus part	Accessory olfactory bulb	-0.0958683	0.945681	FALSE
CuR	AOP/AOV	Cuneate nucleus, rotundus part	Anterior olfactory area, posteroventral part	0.619029	0.426271	FALSE
CuR	AP	Cuneate nucleus, rotundus part	Area postrema	0.221429	0.931341	FALSE
CuR	APF	Cuneate nucleus, rotundus part	Anterior perifornical nucleus	-0.266338	0.705386	FALSE
CuR	APT	Cuneate nucleus, rotundus part	Anterior pretectal nucleus	0.243033	0.932841	FALSE
CuR	ASt	Cuneate nucleus, rotundus part	Amygdalostriatal transition area	-0.221975	0.658747	FALSE
CuR	ATg	Cuneate nucleus, rotundus part	Anterior tegmental nucleus	-0.00068563	0.99934	FALSE
CuR	Acb	Cuneate nucleus, rotundus part	Accumbens nucleus	0.885623	0.284974	FALSE
CuR	AmbC	Cuneate nucleus, rotundus part	Ambiguus nucleus, compact part	0.187358	0.758925	FALSE
CuR	AmbL	Cuneate nucleus, rotundus part	Ambiguus nucleus, loose part	0.294067	0.569009	FALSE
CuR	Ang	Cuneate nucleus, rotundus part	Angular thalamic nucleus	0.718952	0.194556	FALSE
CuR	Apir	Cuneate nucleus, rotundus part	Amygdalopiriform transition area	-0.105931	0.935001	FALSE
CuR	Arc	Cuneate nucleus, rotundus part	Arcuate hypothalamic nucleus	-0.00964222	0.98936	FALSE
CuR	Au1	Cuneate nucleus, rotundus part	Primary auditory cortex	-0.121058	0.98828	FALSE
CuR	B	Cuneate nucleus, rotundus part	Basal nucleus (Meynert)	-0.189888	0.822244	FALSE
CuR	BAC	Cuneate nucleus, rotundus part	Bed nucleus of the anterior commissure	1.14624	0.0424392	FALSE
CuR	BAOT	Cuneate nucleus, rotundus part	Bed nucleus of the accessory olfactory tract	0.649264	0.295314	FALSE
CuR	BLA	Cuneate nucleus, rotundus part	Basolateral amygdaloid nucleus, anterior part	0.527346	0.559549	FALSE
CuR	BMA	Cuneate nucleus, rotundus part	Basomedial amygdaloid nucleus, anterior part	-0.348131	0.727045	FALSE
CuR	Bar	Cuneate nucleus, rotundus part	Barrington nucleus	0.120203	0.873923	FALSE
CuR	CA1	Cuneate nucleus, rotundus part	Field CA1 of the hippocampus	0.185546	0.803604	FALSE
CuR	CA2	Cuneate nucleus, rotundus part	Field CA2 of the hippocampus	-0.154613	0.797444	FALSE
CuR	CA3	Cuneate nucleus, rotundus part	Field CA3 of the hippocampus	0.152662	0.926221	FALSE
CuR	CAT	Cuneate nucleus, rotundus part	Nucleus of the central acoustic tract	-0.103986	0.680606	FALSE
CuR	CGA	Cuneate nucleus, rotundus part	Central gray, alpha part	-0.106892	0.868043	FALSE
CuR	CGB	Cuneate nucleus, rotundus part	Central gray, beta part	-0.0679851	0.928041	FALSE
CuR	CGG	Cuneate nucleus, rotundus part	Central gray, gamma part	0.632532	0.334633	FALSE
CuR	CGO	Cuneate nucleus, rotundus part	Central gray, nucleus O	0.733924	0.270615	FALSE
CuR	CL	Cuneate nucleus, rotundus part	Centrolateral thalamic nucleus	0.462628	0.724486	FALSE
CuR	CLi	Cuneate nucleus, rotundus part	Caudal linear nucleus of the raphe	0.612284	0.528029	FALSE
CuR	CM	Cuneate nucleus, rotundus part	Central medial thalamic nucleus	0.493692	0.179936	FALSE
CuR	CN	Cuneate nucleus, rotundus part	Cochlear nuclei	0.0281427	0.971961	FALSE
CuR	CP	Cuneate nucleus, rotundus part	Caudate Putamen	0.246178	0.754505	FALSE
CuR	CeC	Cuneate nucleus, rotundus part	Central amygdaloid nucleus, capsular part	0.510854	0.193136	FALSE
CuR	CeCv	Cuneate nucleus, rotundus part	Central cervical nucleus of the spinal cord	-0.0484261	0.933641	FALSE
CuR	Cir	Cuneate nucleus, rotundus part	Circulur nucleus	0.640048	0.234695	FALSE
CuR	Cop	Cuneate nucleus, rotundus part	Copula of the pyramis	-0.374511	0.97678	FALSE
CuR	Crus1	Cuneate nucleus, rotundus part	Crus 1 of the ansiform lobule	-0.0915046	0.973361	FALSE
CuR	Crus2	Cuneate nucleus, rotundus part	Crus 2 of the ansiform lobule	0.231329	0.755685	FALSE
DCl	10Cb	Dorsal claustrum	Lobule 10 of the cerebellar vermis	-0.715774	0.0775184	FALSE
DCl	12N	Dorsal claustrum	Hypoglossal nucleus	0.738458	0.0688586	FALSE
DCl	1Cb	Dorsal claustrum	Lobule 1 of the cerebellar vermis	-0.450884	0.0604588	FALSE
DCl	2Cb	Dorsal claustrum	Lobule 2 of the cerebellar vermis	-0.234899	0.351273	FALSE
DCl	3Cb	Dorsal claustrum	Lobule 3 of the cerebellar vermis	-0.936102	0.0156197	FALSE
DCl	3N	Dorsal claustrum	Oculomotor nerve	-0.668183	0.305014	FALSE
DCl	4/5Cb	Dorsal claustrum	Lobules 4 and 5 of the cerebellar vermis	-0.896918	0.0567789	FALSE
DCl	4Cb	Dorsal claustrum	Lobule 4 of the cerebellar vermis	0.161038	0.710966	FALSE
DCl	5ADi	Dorsal claustrum	Motor trigeminal nucleus, anterior digastric part	-0.691264	0.159537	FALSE
DCl	5MPt	Dorsal claustrum	Motor trigeminal nucleus, medial pterygoid part	-1.12034	0.0138997	FALSE
DCl	5Ma	Dorsal claustrum	Motor trigeminal nucleus, masseter part	-0.787937	0.0690186	FALSE
DCl	5Te	Dorsal claustrum	Motor trigeminal nucleus, temporalis part	-0.801172	0.0657987	FALSE
DCl	6Cb	Dorsal claustrum	Lobule 6 of the cerebellar vermis	-0.269339	0.730905	FALSE
DCl	6RB	Dorsal claustrum	Abducens nucleus, retractor bulbi part	-0.796791	0.0703786	FALSE
DCl	7N	Dorsal claustrum	Facial nucleus	-0.53101	0.247835	FALSE
DCl	7SH	Dorsal claustrum	Facial motor nucleus, stylohyoid part	-0.711305	0.135897	FALSE
DCl	8Cb	Dorsal claustrum	Lobule 8 of the cerebellar vermis	-1.16366	0.0464791	FALSE
DCl	9Cb	Dorsal claustrum	Lobule 9 of the cerebellar vermis	-1.17965	0.0251795	FALSE
DCl	A24 (Cg)	Dorsal claustrum	Cingulate cortex	0.232893	0.281674	FALSE
DCl	AA	Dorsal claustrum	Anterior amygdaloid area	-0.108634	0.555289	FALSE
DCl	AC	Dorsal claustrum	Anterior commissural nucleus	-0.670617	0.120238	FALSE
DCl	ACo	Dorsal claustrum	Anterior cortical amygdaloid nucleus	0.339009	0.383292	FALSE
DCl	AHA	Dorsal claustrum	Anterior hypothalamic area, anterior part	-0.593017	0.0855983	FALSE
DCl	AHi	Dorsal claustrum	Amygdalohippocampal area	-0.0798614	0.895082	FALSE
DCl	AI	Dorsal claustrum	Agranular insular cortex	-0.23096	0.0773785	FALSE
DCl	AM	Dorsal claustrum	Anteromedial thalamic nucleus	0.176581	0.658047	FALSE
DCl	ANS	Dorsal claustrum	Accessory neuosecretory nuclei	-0.0960546	0.874803	FALSE
DCl	AOB	Dorsal claustrum	Accessory olfactory bulb	-0.214167	0.733705	FALSE
DCl	AOP/AOV	Dorsal claustrum	Anterior olfactory area, posteroventral part	0.195642	0.364273	FALSE
DCl	AP	Dorsal claustrum	Area postrema	-0.184027	0.693966	FALSE
DCl	APF	Dorsal claustrum	Anterior perifornical nucleus	-0.157083	0.706986	FALSE
DCl	APT	Dorsal claustrum	Anterior pretectal nucleus	0.381445	0.220336	FALSE
DCl	ASt	Dorsal claustrum	Amygdalostriatal transition area	0.141687	0.760325	FALSE
DCl	ATg	Dorsal claustrum	Anterior tegmental nucleus	-0.416988	0.250975	FALSE
DCl	Acb	Dorsal claustrum	Accumbens nucleus	-0.253695	0.254055	FALSE
DCl	AmbC	Dorsal claustrum	Ambiguus nucleus, compact part	-0.520047	0.296334	FALSE
DCl	AmbL	Dorsal claustrum	Ambiguus nucleus, loose part	-0.970875	0.163937	FALSE
DCl	Ang	Dorsal claustrum	Angular thalamic nucleus	0.757136	0.048039	FALSE
DCl	Apir	Dorsal claustrum	Amygdalopiriform transition area	0.0106877	0.98578	FALSE
DCl	Arc	Dorsal claustrum	Arcuate hypothalamic nucleus	-0.656579	0.308334	FALSE
DCl	Au1	Dorsal claustrum	Primary auditory cortex	-0.071639	0.830003	FALSE
DCl	B	Dorsal claustrum	Basal nucleus (Meynert)	0.19768	0.0399192	FALSE
DCl	BAC	Dorsal claustrum	Bed nucleus of the anterior commissure	-0.779002	0.254215	FALSE
DCl	BAOT	Dorsal claustrum	Bed nucleus of the accessory olfactory tract	0.214599	0.585988	FALSE
DCl	BLA	Dorsal claustrum	Basolateral amygdaloid nucleus, anterior part	-0.264499	0.217016	FALSE
DCl	BMA	Dorsal claustrum	Basomedial amygdaloid nucleus, anterior part	-0.119806	0.407032	FALSE
DCl	Bar	Dorsal claustrum	Barrington nucleus	-0.236895	0.731845	FALSE
DCl	CA1	Dorsal claustrum	Field CA1 of the hippocampus	-0.42164	0.0528389	FALSE
DCl	CA2	Dorsal claustrum	Field CA2 of the hippocampus	-0.633298	0.0214196	FALSE
DCl	CA3	Dorsal claustrum	Field CA3 of the hippocampus	-0.487734	0.182316	FALSE
DCl	CAT	Dorsal claustrum	Nucleus of the central acoustic tract	0.0237257	0.973961	FALSE
DCl	CGA	Dorsal claustrum	Central gray, alpha part	-0.147236	0.657167	FALSE
DCl	CGB	Dorsal claustrum	Central gray, beta part	-0.291176	0.283754	FALSE
DCl	CGG	Dorsal claustrum	Central gray, gamma part	-0.109287	0.857223	FALSE
DCl	CGO	Dorsal claustrum	Central gray, nucleus O	0.175676	0.794664	FALSE
DCl	CL	Dorsal claustrum	Centrolateral thalamic nucleus	0.554117	0.457871	FALSE
DCl	CLi	Dorsal claustrum	Caudal linear nucleus of the raphe	0.714491	0.153517	FALSE
DCl	CM	Dorsal claustrum	Central medial thalamic nucleus	-0.341039	0.456811	FALSE
DCl	CN	Dorsal claustrum	Cochlear nuclei	0.222308	0.765365	FALSE
DCl	CP	Dorsal claustrum	Caudate Putamen	0.10061	0.347713	FALSE
DCl	CeC	Dorsal claustrum	Central amygdaloid nucleus, capsular part	0.0544309	0.892282	FALSE
DCl	CeCv	Dorsal claustrum	Central cervical nucleus of the spinal cord	-0.52172	0.0800184	FALSE
DCl	Cir	Dorsal claustrum	Circulur nucleus	0.154623	0.786044	FALSE
DCl	Cop	Dorsal claustrum	Copula of the pyramis	-0.862104	0.0151197	FALSE
DCl	Crus1	Dorsal claustrum	Crus 1 of the ansiform lobule	0.465906	0.0320994	FALSE
DCl	Crus2	Dorsal claustrum	Crus 2 of the ansiform lobule	0.204255	0.648227	FALSE
DCl	CuR	Dorsal claustrum	Cuneate nucleus, rotundus part	-0.353614	0.635107	FALSE
DEn	10Cb	Dorsal endopiriform nucleus	Lobule 10 of the cerebellar vermis	0.116487	0.756505	FALSE
DEn	12N	Dorsal endopiriform nucleus	Hypoglossal nucleus	-0.145397	0.693126	FALSE
DEn	1Cb	Dorsal endopiriform nucleus	Lobule 1 of the cerebellar vermis	-0.159342	0.51191	FALSE
DEn	2Cb	Dorsal endopiriform nucleus	Lobule 2 of the cerebellar vermis	-0.260126	0.0895582	FALSE
DEn	3Cb	Dorsal endopiriform nucleus	Lobule 3 of the cerebellar vermis	-0.0247623	0.894542	FALSE
DEn	3N	Dorsal endopiriform nucleus	Oculomotor nerve	-0.0409202	0.943781	FALSE
DEn	4/5Cb	Dorsal endopiriform nucleus	Lobules 4 and 5 of the cerebellar vermis	-0.42309	0.0528589	FALSE
DEn	4Cb	Dorsal endopiriform nucleus	Lobule 4 of the cerebellar vermis	1.0004	0.00865983	FALSE
DEn	5ADi	Dorsal endopiriform nucleus	Motor trigeminal nucleus, anterior digastric part	-0.889195	0.139297	FALSE
DEn	5MPt	Dorsal endopiriform nucleus	Motor trigeminal nucleus, medial pterygoid part	-0.242151	0.346533	FALSE
DEn	5Ma	Dorsal endopiriform nucleus	Motor trigeminal nucleus, masseter part	-0.37322	0.356193	FALSE
DEn	5Te	Dorsal endopiriform nucleus	Motor trigeminal nucleus, temporalis part	-0.35859	0.293514	FALSE
DEn	6Cb	Dorsal endopiriform nucleus	Lobule 6 of the cerebellar vermis	0.302359	0.264895	FALSE
DEn	6RB	Dorsal endopiriform nucleus	Abducens nucleus, retractor bulbi part	-0.0128812	0.99408	FALSE
DEn	7N	Dorsal endopiriform nucleus	Facial nucleus	-0.260313	0.584088	FALSE
DEn	7SH	Dorsal endopiriform nucleus	Facial motor nucleus, stylohyoid part	-0.55113	0.0154997	FALSE
DEn	8Cb	Dorsal endopiriform nucleus	Lobule 8 of the cerebellar vermis	-1.05515	0.0174597	FALSE
DEn	9Cb	Dorsal endopiriform nucleus	Lobule 9 of the cerebellar vermis	-0.135362	0.789744	FALSE
DEn	A24 (Cg)	Dorsal endopiriform nucleus	Cingulate cortex	-0.189555	0.0168597	FALSE
DEn	AA	Dorsal endopiriform nucleus	Anterior amygdaloid area	-0.132552	0.332733	FALSE
DEn	AC	Dorsal endopiriform nucleus	Anterior commissural nucleus	-0.169056	0.49713	FALSE
DEn	ACo	Dorsal endopiriform nucleus	Anterior cortical amygdaloid nucleus	0.0359574	0.97882	FALSE
DEn	AHA	Dorsal endopiriform nucleus	Anterior hypothalamic area, anterior part	-0.219615	0.198076	FALSE
DEn	AHi	Dorsal endopiriform nucleus	Amygdalohippocampal area	-0.618557	0.316454	FALSE
DEn	AI	Dorsal endopiriform nucleus	Agranular insular cortex	-0.479531	0.000299994	TRUE
DEn	AM	Dorsal endopiriform nucleus	Anteromedial thalamic nucleus	-0.126809	0.708126	FALSE
DEn	ANS	Dorsal endopiriform nucleus	Accessory neuosecretory nuclei	0.17693	0.683866	FALSE
DEn	AOB	Dorsal endopiriform nucleus	Accessory olfactory bulb	-0.522985	0.346733	FALSE
DEn	AOP/AOV	Dorsal endopiriform nucleus	Anterior olfactory area, posteroventral part	-0.522231	0.000599988	TRUE
DEn	AP	Dorsal endopiriform nucleus	Area postrema	0.0539818	0.844063	FALSE
DEn	APF	Dorsal endopiriform nucleus	Anterior perifornical nucleus	-0.421899	0.163437	FALSE
DEn	APT	Dorsal endopiriform nucleus	Anterior pretectal nucleus	-0.259137	0.0718386	FALSE
DEn	ASt	Dorsal endopiriform nucleus	Amygdalostriatal transition area	0.190992	0.704226	FALSE
DEn	ATg	Dorsal endopiriform nucleus	Anterior tegmental nucleus	-0.13816	0.417632	FALSE
DEn	Acb	Dorsal endopiriform nucleus	Accumbens nucleus	0.0798598	0.531629	FALSE
DEn	AmbC	Dorsal endopiriform nucleus	Ambiguus nucleus, compact part	-0.0841294	0.836983	FALSE
DEn	AmbL	Dorsal endopiriform nucleus	Ambiguus nucleus, loose part	0.0778	0.913282	FALSE
DEn	Ang	Dorsal endopiriform nucleus	Angular thalamic nucleus	-0.258923	0.576788	FALSE
DEn	Apir	Dorsal endopiriform nucleus	Amygdalopiriform transition area	-0.880105	0.134057	FALSE
DEn	Arc	Dorsal endopiriform nucleus	Arcuate hypothalamic nucleus	-0.459558	0.452211	FALSE
DEn	Au1	Dorsal endopiriform nucleus	Primary auditory cortex	-0.622125	0.0146997	FALSE
DEn	B	Dorsal endopiriform nucleus	Basal nucleus (Meynert)	-0.245884	0.0283594	FALSE
DEn	BAC	Dorsal endopiriform nucleus	Bed nucleus of the anterior commissure	-0.548399	0.332893	FALSE
DEn	BAOT	Dorsal endopiriform nucleus	Bed nucleus of the accessory olfactory tract	0.909474	0.00433991	FALSE
DEn	BLA	Dorsal endopiriform nucleus	Basolateral amygdaloid nucleus, anterior part	0.22591	0.117238	FALSE
DEn	BMA	Dorsal endopiriform nucleus	Basomedial amygdaloid nucleus, anterior part	-0.827799	0.00279994	FALSE
DEn	Bar	Dorsal endopiriform nucleus	Barrington nucleus	0.000164993	0.99946	FALSE
DEn	CA1	Dorsal endopiriform nucleus	Field CA1 of the hippocampus	-0.613772	0.00687986	FALSE
DEn	CA2	Dorsal endopiriform nucleus	Field CA2 of the hippocampus	-0.855338	0.00199996	FALSE
DEn	CA3	Dorsal endopiriform nucleus	Field CA3 of the hippocampus	-0.850509	0.00463991	FALSE
DEn	CAT	Dorsal endopiriform nucleus	Nucleus of the central acoustic tract	0.550165	0.315674	FALSE
DEn	CGA	Dorsal endopiriform nucleus	Central gray, alpha part	-0.158951	0.436511	FALSE
DEn	CGB	Dorsal endopiriform nucleus	Central gray, beta part	-0.113949	0.171677	FALSE
DEn	CGG	Dorsal endopiriform nucleus	Central gray, gamma part	0.0611597	0.901042	FALSE
DEn	CGO	Dorsal endopiriform nucleus	Central gray, nucleus O	0.318946	0.642767	FALSE
DEn	CL	Dorsal endopiriform nucleus	Centrolateral thalamic nucleus	0.336649	0.691406	FALSE
DEn	CLi	Dorsal endopiriform nucleus	Caudal linear nucleus of the raphe	0.239965	0.809904	FALSE
DEn	CM	Dorsal endopiriform nucleus	Central medial thalamic nucleus	-0.555041	0.329973	FALSE
DEn	CN	Dorsal endopiriform nucleus	Cochlear nuclei	0.624311	0.431291	FALSE
DEn	CP	Dorsal endopiriform nucleus	Caudate Putamen	-0.188289	0.0102798	FALSE
DEn	CeC	Dorsal endopiriform nucleus	Central amygdaloid nucleus, capsular part	-0.278624	0.564549	FALSE
DEn	CeCv	Dorsal endopiriform nucleus	Central cervical nucleus of the spinal cord	0.168386	0.531189	FALSE
DEn	Cir	Dorsal endopiriform nucleus	Circulur nucleus	0.808642	0.147077	FALSE
DEn	Cop	Dorsal endopiriform nucleus	Copula of the pyramis	-0.493365	0.00589988	FALSE
DEn	Crus1	Dorsal endopiriform nucleus	Crus 1 of the ansiform lobule	-0.116575	0.657047	FALSE
DEn	Crus2	Dorsal endopiriform nucleus	Crus 2 of the ansiform lobule	-0.7151	0.0392592	FALSE
DEn	CuR	Dorsal endopiriform nucleus	Cuneate nucleus, rotundus part	0.659899	0.435511	FALSE
DEn	DCl	Dorsal endopiriform nucleus	Dorsal claustrum	-0.662742	0.00647987	FALSE
DG	10Cb	Dentate gyrus	Lobule 10 of the cerebellar vermis	-0.273563	0.631487	FALSE
DG	12N	Dentate gyrus	Hypoglossal nucleus	0.286406	0.732885	FALSE
DG	1Cb	Dentate gyrus	Lobule 1 of the cerebellar vermis	0.017315	0.964361	FALSE
DG	2Cb	Dentate gyrus	Lobule 2 of the cerebellar vermis	-0.285417	0.412712	FALSE
DG	3Cb	Dentate gyrus	Lobule 3 of the cerebellar vermis	-0.605492	0.131497	FALSE
DG	3N	Dentate gyrus	Oculomotor nerve	-0.0362005	0.927001	FALSE
DG	4/5Cb	Dentate gyrus	Lobules 4 and 5 of the cerebellar vermis	-0.203891	0.642927	FALSE
DG	4Cb	Dentate gyrus	Lobule 4 of the cerebellar vermis	0.645573	0.727645	FALSE
DG	5ADi	Dentate gyrus	Motor trigeminal nucleus, anterior digastric part	-1.17881	0.0797984	FALSE
DG	5MPt	Dentate gyrus	Motor trigeminal nucleus, medial pterygoid part	-0.612437	0.0345393	FALSE
DG	5Ma	Dentate gyrus	Motor trigeminal nucleus, masseter part	-0.523089	0.198096	FALSE
DG	5Te	Dentate gyrus	Motor trigeminal nucleus, temporalis part	-0.657487	0.103358	FALSE
DG	6Cb	Dentate gyrus	Lobule 6 of the cerebellar vermis	-0.535737	0.164797	FALSE
DG	6RB	Dentate gyrus	Abducens nucleus, retractor bulbi part	-1.14235	0.0390792	FALSE
DG	7N	Dentate gyrus	Facial nucleus	-0.831865	0.145857	FALSE
DG	7SH	Dentate gyrus	Facial motor nucleus, stylohyoid part	-1.05995	0.0460591	FALSE
DG	8Cb	Dentate gyrus	Lobule 8 of the cerebellar vermis	-0.471915	0.464751	FALSE
DG	9Cb	Dentate gyrus	Lobule 9 of the cerebellar vermis	-0.606351	0.305514	FALSE
DG	A24 (Cg)	Dentate gyrus	Cingulate cortex	0.0359101	0.934621	FALSE
DG	AA	Dentate gyrus	Anterior amygdaloid area	0.105891	0.786984	FALSE
DG	AC	Dentate gyrus	Anterior commissural nucleus	-0.851168	0.0535389	FALSE
DG	ACo	Dentate gyrus	Anterior cortical amygdaloid nucleus	0.42653	0.254775	FALSE
DG	AHA	Dentate gyrus	Anterior hypothalamic area, anterior part	-0.70346	0.0263595	FALSE
DG	AHi	Dentate gyrus	Amygdalohippocampal area	-0.472943	0.536549	FALSE
DG	AI	Dentate gyrus	Agranular insular cortex	-0.890134	0.0240195	FALSE
DG	AM	Dentate gyrus	Anteromedial thalamic nucleus	0.0638435	0.900442	FALSE
DG	ANS	Dentate gyrus	Accessory neuosecretory nuclei	0.0231169	0.929361	FALSE
DG	AOB	Dentate gyrus	Accessory olfactory bulb	0.251415	0.51653	FALSE
DG	AOP/AOV	Dentate gyrus	Anterior olfactory area, posteroventral part	-0.848973	0.133877	FALSE
DG	AP	Dentate gyrus	Area postrema	-0.616807	0.313214	FALSE
DG	APF	Dentate gyrus	Anterior perifornical nucleus	-0.278036	0.691026	FALSE
DG	APT	Dentate gyrus	Anterior pretectal nucleus	0.481256	0.149997	FALSE
DG	ASt	Dentate gyrus	Amygdalostriatal transition area	0.125354	0.872303	FALSE
DG	ATg	Dentate gyrus	Anterior tegmental nucleus	-0.525754	0.368893	FALSE
DG	Acb	Dentate gyrus	Accumbens nucleus	-0.496893	0.232135	FALSE
DG	AmbC	Dentate gyrus	Ambiguus nucleus, compact part	-0.650261	0.0610788	FALSE
DG	AmbL	Dentate gyrus	Ambiguus nucleus, loose part	-0.517575	0.103238	FALSE
DG	Ang	Dentate gyrus	Angular thalamic nucleus	0.0320848	0.953041	FALSE
DG	Apir	Dentate gyrus	Amygdalopiriform transition area	-0.966021	0.0392992	FALSE
DG	Arc	Dentate gyrus	Arcuate hypothalamic nucleus	-0.444738	0.383872	FALSE
DG	Au1	Dentate gyrus	Primary auditory cortex	-0.0865697	0.869483	FALSE
DG	B	Dentate gyrus	Basal nucleus (Meynert)	0.0291031	0.909902	FALSE
DG	BAC	Dentate gyrus	Bed nucleus of the anterior commissure	-0.420022	0.376972	FALSE
DG	BAOT	Dentate gyrus	Bed nucleus of the accessory olfactory tract	0.0806851	0.875522	FALSE
DG	BLA	Dentate gyrus	Basolateral amygdaloid nucleus, anterior part	0.171322	0.686586	FALSE
DG	BMA	Dentate gyrus	Basomedial amygdaloid nucleus, anterior part	-0.169943	0.666187	FALSE
DG	Bar	Dentate gyrus	Barrington nucleus	0.0172255	0.98558	FALSE
DG	CA1	Dentate gyrus	Field CA1 of the hippocampus	0.0978736	0.691866	FALSE
DG	CA2	Dentate gyrus	Field CA2 of the hippocampus	0.0950499	0.724586	FALSE
DG	CA3	Dentate gyrus	Field CA3 of the hippocampus	0.0149691	0.955541	FALSE
DG	CAT	Dentate gyrus	Nucleus of the central acoustic tract	0.236915	0.739765	FALSE
DG	CGA	Dentate gyrus	Central gray, alpha part	-0.426934	0.205876	FALSE
DG	CGB	Dentate gyrus	Central gray, beta part	-0.550072	0.120138	FALSE
DG	CGG	Dentate gyrus	Central gray, gamma part	0.0789144	0.883922	FALSE
DG	CGO	Dentate gyrus	Central gray, nucleus O	-0.00432497	0.99402	FALSE
DG	CL	Dentate gyrus	Centrolateral thalamic nucleus	0.136993	0.695326	FALSE
DG	CLi	Dentate gyrus	Caudal linear nucleus of the raphe	0.773809	0.0670187	FALSE
DG	CM	Dentate gyrus	Central medial thalamic nucleus	-0.350902	0.373453	FALSE
DG	CN	Dentate gyrus	Cochlear nuclei	-0.0137233	0.99016	FALSE
DG	CP	Dentate gyrus	Caudate Putamen	-0.451663	0.273475	FALSE
DG	CeC	Dentate gyrus	Central amygdaloid nucleus, capsular part	-0.123811	0.804784	FALSE
DG	CeCv	Dentate gyrus	Central cervical nucleus of the spinal cord	-0.569785	0.343933	FALSE
DG	Cir	Dentate gyrus	Circulur nucleus	0.558075	0.427091	FALSE
DG	Cop	Dentate gyrus	Copula of the pyramis	-0.325033	0.556049	FALSE
DG	Crus1	Dentate gyrus	Crus 1 of the ansiform lobule	0.273933	0.451451	FALSE
DG	Crus2	Dentate gyrus	Crus 2 of the ansiform lobule	0.407473	0.371353	FALSE
DG	CuR	Dentate gyrus	Cuneate nucleus, rotundus part	0.346984	0.568809	FALSE
DG	DCl	Dentate gyrus	Dorsal claustrum	-0.230234	0.49919	FALSE
DG	DEn	Dentate gyrus	Dorsal endopiriform nucleus	-0.482677	0.323254	FALSE
DI	10Cb	Dysgranular insular cortex	Lobule 10 of the cerebellar vermis	-0.490831	0.228255	FALSE
DI	12N	Dysgranular insular cortex	Hypoglossal nucleus	0.679496	0.164177	FALSE
DI	1Cb	Dysgranular insular cortex	Lobule 1 of the cerebellar vermis	-0.231261	0.371873	FALSE
DI	2Cb	Dysgranular insular cortex	Lobule 2 of the cerebellar vermis	-0.431004	0.0169197	FALSE
DI	3Cb	Dysgranular insular cortex	Lobule 3 of the cerebellar vermis	-0.891039	0.00427991	FALSE
DI	3N	Dysgranular insular cortex	Oculomotor nerve	-0.731954	0.158117	FALSE
DI	4/5Cb	Dysgranular insular cortex	Lobules 4 and 5 of the cerebellar vermis	-0.950697	0.0296994	FALSE
DI	4Cb	Dysgranular insular cortex	Lobule 4 of the cerebellar vermis	0.481771	0.561329	FALSE
DI	5ADi	Dysgranular insular cortex	Motor trigeminal nucleus, anterior digastric part	-0.54267	0.269895	FALSE
DI	5MPt	Dysgranular insular cortex	Motor trigeminal nucleus, medial pterygoid part	-0.861314	0.0192596	FALSE
DI	5Ma	Dysgranular insular cortex	Motor trigeminal nucleus, masseter part	-0.645435	0.0451791	FALSE
DI	5Te	Dysgranular insular cortex	Motor trigeminal nucleus, temporalis part	-0.306865	0.273375	FALSE
DI	6Cb	Dysgranular insular cortex	Lobule 6 of the cerebellar vermis	-0.776127	0.00313994	FALSE
DI	6RB	Dysgranular insular cortex	Abducens nucleus, retractor bulbi part	-0.783418	0.104778	FALSE
DI	7N	Dysgranular insular cortex	Facial nucleus	-0.316346	0.50195	FALSE
DI	7SH	Dysgranular insular cortex	Facial motor nucleus, stylohyoid part	-0.466748	0.105738	FALSE
DI	8Cb	Dysgranular insular cortex	Lobule 8 of the cerebellar vermis	-1.21588	0.0717786	FALSE
DI	9Cb	Dysgranular insular cortex	Lobule 9 of the cerebellar vermis	-0.890895	0.0740785	FALSE
DI	A24 (Cg)	Dysgranular insular cortex	Cingulate cortex	-0.243614	0.122318	FALSE
DI	AA	Dysgranular insular cortex	Anterior amygdaloid area	-0.33389	0.0302794	FALSE
DI	AC	Dysgranular insular cortex	Anterior commissural nucleus	-0.816627	0.0248195	FALSE
DI	ACo	Dysgranular insular cortex	Anterior cortical amygdaloid nucleus	0.669411	0.117038	FALSE
DI	AHA	Dysgranular insular cortex	Anterior hypothalamic area, anterior part	-0.898239	0.0138397	FALSE
DI	AHi	Dysgranular insular cortex	Amygdalohippocampal area	0.138036	0.843783	FALSE
DI	AI	Dysgranular insular cortex	Agranular insular cortex	-0.0425007	0.533849	FALSE
DI	AM	Dysgranular insular cortex	Anteromedial thalamic nucleus	0.135925	0.743045	FALSE
DI	ANS	Dysgranular insular cortex	Accessory neuosecretory nuclei	-0.387389	0.602348	FALSE
DI	AOB	Dysgranular insular cortex	Accessory olfactory bulb	-0.0992738	0.869423	FALSE
DI	AOP/AOV	Dysgranular insular cortex	Anterior olfactory area, posteroventral part	0.447307	0.050399	FALSE
DI	AP	Dysgranular insular cortex	Area postrema	0.0736111	0.873343	FALSE
DI	APF	Dysgranular insular cortex	Anterior perifornical nucleus	-0.359864	0.453391	FALSE
DI	APT	Dysgranular insular cortex	Anterior pretectal nucleus	0.0125735	0.962881	FALSE
DI	ASt	Dysgranular insular cortex	Amygdalostriatal transition area	0.109246	0.817364	FALSE
DI	ATg	Dysgranular insular cortex	Anterior tegmental nucleus	-0.659156	0.0049799	FALSE
DI	Acb	Dysgranular insular cortex	Accumbens nucleus	-0.114124	0.621628	FALSE
DI	AmbC	Dysgranular insular cortex	Ambiguus nucleus, compact part	-0.109096	0.767205	FALSE
DI	AmbL	Dysgranular insular cortex	Ambiguus nucleus, loose part	-0.576641	0.435131	FALSE
DI	Ang	Dysgranular insular cortex	Angular thalamic nucleus	0.316564	0.444291	FALSE
DI	Apir	Dysgranular insular cortex	Amygdalopiriform transition area	0.440016	0.574969	FALSE
DI	Arc	Dysgranular insular cortex	Arcuate hypothalamic nucleus	-0.894041	0.109578	FALSE
DI	Au1	Dysgranular insular cortex	Primary auditory cortex	-0.162472	0.781104	FALSE
DI	B	Dysgranular insular cortex	Basal nucleus (Meynert)	-0.20984	0.0672787	FALSE
DI	BAC	Dysgranular insular cortex	Bed nucleus of the anterior commissure	-1.09513	0.121658	FALSE
DI	BAOT	Dysgranular insular cortex	Bed nucleus of the accessory olfactory tract	0.471847	0.290254	FALSE
DI	BLA	Dysgranular insular cortex	Basolateral amygdaloid nucleus, anterior part	0.21983	0.373953	FALSE
DI	BMA	Dysgranular insular cortex	Basomedial amygdaloid nucleus, anterior part	-0.254022	0.0420992	FALSE
DI	Bar	Dysgranular insular cortex	Barrington nucleus	-0.494731	0.539049	FALSE
DI	CA1	Dysgranular insular cortex	Field CA1 of the hippocampus	-0.496978	0.00867983	FALSE
DI	CA2	Dysgranular insular cortex	Field CA2 of the hippocampus	-0.988837	0.00401992	FALSE
DI	CA3	Dysgranular insular cortex	Field CA3 of the hippocampus	-0.72944	0.0119198	FALSE
DI	CAT	Dysgranular insular cortex	Nucleus of the central acoustic tract	-0.564608	0.305654	FALSE
DI	CGA	Dysgranular insular cortex	Central gray, alpha part	-0.468641	0.0893982	FALSE
DI	CGB	Dysgranular insular cortex	Central gray, beta part	-0.455077	0.0254795	FALSE
DI	CGG	Dysgranular insular cortex	Central gray, gamma part	-0.234814	0.685426	FALSE
DI	CGO	Dysgranular insular cortex	Central gray, nucleus O	0.105608	0.875202	FALSE
DI	CL	Dysgranular insular cortex	Centrolateral thalamic nucleus	0.341486	0.802644	FALSE
DI	CLi	Dysgranular insular cortex	Caudal linear nucleus of the raphe	0.443406	0.547169	FALSE
DI	CM	Dysgranular insular cortex	Central medial thalamic nucleus	-0.876067	0.0569789	FALSE
DI	CN	Dysgranular insular cortex	Cochlear nuclei	0.62462	0.434371	FALSE
DI	CP	Dysgranular insular cortex	Caudate Putamen	0.0131448	0.893062	FALSE
DI	CeC	Dysgranular insular cortex	Central amygdaloid nucleus, capsular part	-0.171534	0.641427	FALSE
DI	CeCv	Dysgranular insular cortex	Central cervical nucleus of the spinal cord	-0.359733	0.401672	FALSE
DI	Cir	Dysgranular insular cortex	Circulur nucleus	0.298733	0.592768	FALSE
DI	Cop	Dysgranular insular cortex	Copula of the pyramis	-0.566807	0.0545589	FALSE
DI	Crus1	Dysgranular insular cortex	Crus 1 of the ansiform lobule	0.0675462	0.800064	FALSE
DI	Crus2	Dysgranular insular cortex	Crus 2 of the ansiform lobule	-0.13557	0.748485	FALSE
DI	CuR	Dysgranular insular cortex	Cuneate nucleus, rotundus part	-0.243243	0.817424	FALSE
DI	DCl	Dysgranular insular cortex	Dorsal claustrum	-0.125758	0.174137	FALSE
DI	DEn	Dysgranular insular cortex	Dorsal endopiriform nucleus	-0.699514	0.0048399	FALSE
DI	DG	Dysgranular insular cortex	Dentate gyrus	-0.527163	0.156517	FALSE
DN	10Cb	Dentate nucleus	Lobule 10 of the cerebellar vermis	-0.888554	0.051079	FALSE
DN	12N	Dentate nucleus	Hypoglossal nucleus	-0.349354	0.141877	FALSE
DN	1Cb	Dentate nucleus	Lobule 1 of the cerebellar vermis	-0.898935	0.00463991	FALSE
DN	2Cb	Dentate nucleus	Lobule 2 of the cerebellar vermis	-0.308025	0.48925	FALSE
DN	3Cb	Dentate nucleus	Lobule 3 of the cerebellar vermis	-0.462332	0.280594	FALSE
DN	3N	Dentate nucleus	Oculomotor nerve	-0.929733	0.0860783	FALSE
DN	4/5Cb	Dentate nucleus	Lobules 4 and 5 of the cerebellar vermis	-0.41745	0.370773	FALSE
DN	4Cb	Dentate nucleus	Lobule 4 of the cerebellar vermis	0.459027	0.250295	FALSE
DN	5ADi	Dentate nucleus	Motor trigeminal nucleus, anterior digastric part	-0.790354	0.172037	FALSE
DN	5MPt	Dentate nucleus	Motor trigeminal nucleus, medial pterygoid part	-0.512124	0.175536	FALSE
DN	5Ma	Dentate nucleus	Motor trigeminal nucleus, masseter part	-0.00785435	0.99006	FALSE
DN	5Te	Dentate nucleus	Motor trigeminal nucleus, temporalis part	-0.81464	0.0465391	FALSE
DN	6Cb	Dentate nucleus	Lobule 6 of the cerebellar vermis	-0.219409	0.255655	FALSE
DN	6RB	Dentate nucleus	Abducens nucleus, retractor bulbi part	-0.738383	0.00335993	FALSE
DN	7N	Dentate nucleus	Facial nucleus	-0.441196	0.412612	FALSE
DN	7SH	Dentate nucleus	Facial motor nucleus, stylohyoid part	-0.44178	0.155357	FALSE
DN	8Cb	Dentate nucleus	Lobule 8 of the cerebellar vermis	-0.494569	0.286634	FALSE
DN	9Cb	Dentate nucleus	Lobule 9 of the cerebellar vermis	-1.14347	0.00257995	FALSE
DN	A24 (Cg)	Dentate nucleus	Cingulate cortex	0.200066	0.470931	FALSE
DN	AA	Dentate nucleus	Anterior amygdaloid area	-0.270307	0.386452	FALSE
DN	AC	Dentate nucleus	Anterior commissural nucleus	-0.508906	0.257775	FALSE
DN	ACo	Dentate nucleus	Anterior cortical amygdaloid nucleus	-0.585146	0.0114798	FALSE
DN	AHA	Dentate nucleus	Anterior hypothalamic area, anterior part	-0.639144	0.140757	FALSE
DN	AHi	Dentate nucleus	Amygdalohippocampal area	-0.162095	0.796084	FALSE
DN	AI	Dentate nucleus	Agranular insular cortex	0.0497659	0.819484	FALSE
DN	AM	Dentate nucleus	Anteromedial thalamic nucleus	-0.718648	0.0725985	FALSE
DN	ANS	Dentate nucleus	Accessory neuosecretory nuclei	0.219283	0.561089	FALSE
DN	AOB	Dentate nucleus	Accessory olfactory bulb	-0.479584	0.303134	FALSE
DN	AOP/AOV	Dentate nucleus	Anterior olfactory area, posteroventral part	0.296901	0.0463991	FALSE
DN	AP	Dentate nucleus	Area postrema	-1.11985	0.00303994	FALSE
DN	APF	Dentate nucleus	Anterior perifornical nucleus	0.521127	0.142097	FALSE
DN	APT	Dentate nucleus	Anterior pretectal nucleus	0.117988	0.691686	FALSE
DN	ASt	Dentate nucleus	Amygdalostriatal transition area	-0.638842	0.0285594	FALSE
DN	ATg	Dentate nucleus	Anterior tegmental nucleus	0.583942	0.00051999	TRUE
DN	Acb	Dentate nucleus	Accumbens nucleus	-0.310984	0.216696	FALSE
DN	AmbC	Dentate nucleus	Ambiguus nucleus, compact part	0.103322	0.789544	FALSE
DN	AmbL	Dentate nucleus	Ambiguus nucleus, loose part	-0.74982	0.162217	FALSE
DN	Ang	Dentate nucleus	Angular thalamic nucleus	0.513695	0.168497	FALSE
DN	Apir	Dentate nucleus	Amygdalopiriform transition area	-0.826007	0.0619988	FALSE
DN	Arc	Dentate nucleus	Arcuate hypothalamic nucleus	-0.751015	0.0854183	FALSE
DN	Au1	Dentate nucleus	Primary auditory cortex	-0.159472	0.600288	FALSE
DN	B	Dentate nucleus	Basal nucleus (Meynert)	0.052432	0.846643	FALSE
DN	BAC	Dentate nucleus	Bed nucleus of the anterior commissure	-0.153215	0.603288	FALSE
DN	BAOT	Dentate nucleus	Bed nucleus of the accessory olfactory tract	-0.884106	0.00279994	FALSE
DN	BLA	Dentate nucleus	Basolateral amygdaloid nucleus, anterior part	-0.244399	0.320074	FALSE
DN	BMA	Dentate nucleus	Basomedial amygdaloid nucleus, anterior part	-0.163708	0.574829	FALSE
DN	Bar	Dentate nucleus	Barrington nucleus	-1.06284	0.0844583	FALSE
DN	CA1	Dentate nucleus	Field CA1 of the hippocampus	0.130917	0.691306	FALSE
DN	CA2	Dentate nucleus	Field CA2 of the hippocampus	0.0359662	0.915402	FALSE
DN	CA3	Dentate nucleus	Field CA3 of the hippocampus	-0.228124	0.47791	FALSE
DN	CAT	Dentate nucleus	Nucleus of the central acoustic tract	-0.0867885	0.910662	FALSE
DN	CGA	Dentate nucleus	Central gray, alpha part	-0.892804	0.0213996	FALSE
DN	CGB	Dentate nucleus	Central gray, beta part	-1.04842	0.000379992	TRUE
DN	CGG	Dentate nucleus	Central gray, gamma part	-0.595013	0.318074	FALSE
DN	CGO	Dentate nucleus	Central gray, nucleus O	-0.812401	0.211836	FALSE
DN	CL	Dentate nucleus	Centrolateral thalamic nucleus	0.124197	0.828483	FALSE
DN	CLi	Dentate nucleus	Caudal linear nucleus of the raphe	0.526506	0.260015	FALSE
DN	CM	Dentate nucleus	Central medial thalamic nucleus	0.186007	0.726885	FALSE
DN	CN	Dentate nucleus	Cochlear nuclei	-1.07496	0.0153997	FALSE
DN	CP	Dentate nucleus	Caudate Putamen	0.0114149	0.966981	FALSE
DN	CeC	Dentate nucleus	Central amygdaloid nucleus, capsular part	-0.311789	0.539109	FALSE
DN	CeCv	Dentate nucleus	Central cervical nucleus of the spinal cord	-1.08219	0.00393992	FALSE
DN	Cir	Dentate nucleus	Circulur nucleus	-0.47893	0.361313	FALSE
DN	Cop	Dentate nucleus	Copula of the pyramis	-0.715888	0.00255995	FALSE
DN	Crus1	Dentate nucleus	Crus 1 of the ansiform lobule	0.0348318	0.892742	FALSE
DN	Crus2	Dentate nucleus	Crus 2 of the ansiform lobule	0.335133	0.51805	FALSE
DN	CuR	Dentate nucleus	Cuneate nucleus, rotundus part	-0.0103647	0.9853	FALSE
DN	DCl	Dentate nucleus	Dorsal claustrum	0.0298891	0.946021	FALSE
DN	DEn	Dentate nucleus	Dorsal endopiriform nucleus	-0.000460291	0.99856	FALSE
DN	DG	Dentate nucleus	Dentate gyrus	0.706846	0.268235	FALSE
DN	DI	Dentate nucleus	Dysgranular insular cortex	0.338321	0.326953	FALSE
DPGi	10Cb	Dorsal paragigantocellular nucleus	Lobule 10 of the cerebellar vermis	-0.744225	0.140077	FALSE
DPGi	12N	Dorsal paragigantocellular nucleus	Hypoglossal nucleus	0.0468472	0.920522	FALSE
DPGi	1Cb	Dorsal paragigantocellular nucleus	Lobule 1 of the cerebellar vermis	-0.530199	0.0816384	FALSE
DPGi	2Cb	Dorsal paragigantocellular nucleus	Lobule 2 of the cerebellar vermis	0.111004	0.896602	FALSE
DPGi	3Cb	Dorsal paragigantocellular nucleus	Lobule 3 of the cerebellar vermis	-0.383291	0.593528	FALSE
DPGi	3N	Dorsal paragigantocellular nucleus	Oculomotor nerve	-0.783704	0.0735985	FALSE
DPGi	4/5Cb	Dorsal paragigantocellular nucleus	Lobules 4 and 5 of the cerebellar vermis	-0.699153	0.0398992	FALSE
DPGi	4Cb	Dorsal paragigantocellular nucleus	Lobule 4 of the cerebellar vermis	-0.20737	0.776444	FALSE
DPGi	5ADi	Dorsal paragigantocellular nucleus	Motor trigeminal nucleus, anterior digastric part	-0.807239	0.101318	FALSE
DPGi	5MPt	Dorsal paragigantocellular nucleus	Motor trigeminal nucleus, medial pterygoid part	-0.479705	0.173477	FALSE
DPGi	5Ma	Dorsal paragigantocellular nucleus	Motor trigeminal nucleus, masseter part	0.17281	0.735445	FALSE
DPGi	5Te	Dorsal paragigantocellular nucleus	Motor trigeminal nucleus, temporalis part	-0.671372	0.118138	FALSE
DPGi	6Cb	Dorsal paragigantocellular nucleus	Lobule 6 of the cerebellar vermis	-0.619475	0.0222796	FALSE
DPGi	6RB	Dorsal paragigantocellular nucleus	Abducens nucleus, retractor bulbi part	-0.597861	0.48361	FALSE
DPGi	7N	Dorsal paragigantocellular nucleus	Facial nucleus	-1.19133	0.00949981	FALSE
DPGi	7SH	Dorsal paragigantocellular nucleus	Facial motor nucleus, stylohyoid part	-0.755462	0.0100798	FALSE
DPGi	8Cb	Dorsal paragigantocellular nucleus	Lobule 8 of the cerebellar vermis	-0.6448	0.241455	FALSE
DPGi	9Cb	Dorsal paragigantocellular nucleus	Lobule 9 of the cerebellar vermis	-0.929587	0.0243795	FALSE
DPGi	A24 (Cg)	Dorsal paragigantocellular nucleus	Cingulate cortex	0.243309	0.841523	FALSE
DPGi	AA	Dorsal paragigantocellular nucleus	Anterior amygdaloid area	0.188151	0.937761	FALSE
DPGi	AC	Dorsal paragigantocellular nucleus	Anterior commissural nucleus	-0.374976	0.581108	FALSE
DPGi	ACo	Dorsal paragigantocellular nucleus	Anterior cortical amygdaloid nucleus	-0.0433213	0.921022	FALSE
DPGi	AHA	Dorsal paragigantocellular nucleus	Anterior hypothalamic area, anterior part	-0.159343	0.850663	FALSE
DPGi	AHi	Dorsal paragigantocellular nucleus	Amygdalohippocampal area	-0.520215	0.253055	FALSE
DPGi	AI	Dorsal paragigantocellular nucleus	Agranular insular cortex	0.32204	0.860283	FALSE
DPGi	AM	Dorsal paragigantocellular nucleus	Anteromedial thalamic nucleus	-0.0971756	0.606248	FALSE
DPGi	ANS	Dorsal paragigantocellular nucleus	Accessory neuosecretory nuclei	-0.00434657	0.98776	FALSE
DPGi	AOB	Dorsal paragigantocellular nucleus	Accessory olfactory bulb	0.312374	0.552929	FALSE
DPGi	AOP/AOV	Dorsal paragigantocellular nucleus	Anterior olfactory area, posteroventral part	0.082116	0.912622	FALSE
DPGi	AP	Dorsal paragigantocellular nucleus	Area postrema	-0.881549	0.0210196	FALSE
DPGi	APF	Dorsal paragigantocellular nucleus	Anterior perifornical nucleus	0.579405	0.383912	FALSE
DPGi	APT	Dorsal paragigantocellular nucleus	Anterior pretectal nucleus	0.462399	0.158317	FALSE
DPGi	ASt	Dorsal paragigantocellular nucleus	Amygdalostriatal transition area	0.0301749	0.956441	FALSE
DPGi	ATg	Dorsal paragigantocellular nucleus	Anterior tegmental nucleus	0.148025	0.97798	FALSE
DPGi	Acb	Dorsal paragigantocellular nucleus	Accumbens nucleus	0.288547	0.895742	FALSE
DPGi	AmbC	Dorsal paragigantocellular nucleus	Ambiguus nucleus, compact part	-0.881809	0.0355193	FALSE
DPGi	AmbL	Dorsal paragigantocellular nucleus	Ambiguus nucleus, loose part	-0.46786	0.711186	FALSE
DPGi	Ang	Dorsal paragigantocellular nucleus	Angular thalamic nucleus	0.716082	0.0301594	FALSE
DPGi	Apir	Dorsal paragigantocellular nucleus	Amygdalopiriform transition area	-0.756735	0.104538	FALSE
DPGi	Arc	Dorsal paragigantocellular nucleus	Arcuate hypothalamic nucleus	0.0359463	0.937161	FALSE
DPGi	Au1	Dorsal paragigantocellular nucleus	Primary auditory cortex	-0.0102033	0.9851	FALSE
DPGi	B	Dorsal paragigantocellular nucleus	Basal nucleus (Meynert)	0.24092	0.620568	FALSE
DPGi	BAC	Dorsal paragigantocellular nucleus	Bed nucleus of the anterior commissure	-0.612268	0.317414	FALSE
DPGi	BAOT	Dorsal paragigantocellular nucleus	Bed nucleus of the accessory olfactory tract	-0.856281	0.0447991	FALSE
DPGi	BLA	Dorsal paragigantocellular nucleus	Basolateral amygdaloid nucleus, anterior part	-0.105474	0.846923	FALSE
DPGi	BMA	Dorsal paragigantocellular nucleus	Basomedial amygdaloid nucleus, anterior part	0.491506	0.731925	FALSE
DPGi	Bar	Dorsal paragigantocellular nucleus	Barrington nucleus	-0.472839	0.183476	FALSE
DPGi	CA1	Dorsal paragigantocellular nucleus	Field CA1 of the hippocampus	0.427009	0.365653	FALSE
DPGi	CA2	Dorsal paragigantocellular nucleus	Field CA2 of the hippocampus	0.232601	0.594788	FALSE
DPGi	CA3	Dorsal paragigantocellular nucleus	Field CA3 of the hippocampus	0.267718	0.49861	FALSE
DPGi	CAT	Dorsal paragigantocellular nucleus	Nucleus of the central acoustic tract	-0.21399	0.640787	FALSE
DPGi	CGA	Dorsal paragigantocellular nucleus	Central gray, alpha part	-0.604289	0.0220596	FALSE
DPGi	CGB	Dorsal paragigantocellular nucleus	Central gray, beta part	-0.724787	0.0150597	FALSE
DPGi	CGG	Dorsal paragigantocellular nucleus	Central gray, gamma part	-0.452456	0.00959981	FALSE
DPGi	CGO	Dorsal paragigantocellular nucleus	Central gray, nucleus O	0.0559311	0.909242	FALSE
DPGi	CL	Dorsal paragigantocellular nucleus	Centrolateral thalamic nucleus	0.761323	0.246155	FALSE
DPGi	CLi	Dorsal paragigantocellular nucleus	Caudal linear nucleus of the raphe	0.814775	0.0439191	FALSE
DPGi	CM	Dorsal paragigantocellular nucleus	Central medial thalamic nucleus	0.3199	0.472411	FALSE
DPGi	CN	Dorsal paragigantocellular nucleus	Cochlear nuclei	-0.726368	0.0774385	FALSE
DPGi	CP	Dorsal paragigantocellular nucleus	Caudate Putamen	0.061792	0.99508	FALSE
DPGi	CeC	Dorsal paragigantocellular nucleus	Central amygdaloid nucleus, capsular part	-0.0654236	0.896582	FALSE
DPGi	CeCv	Dorsal paragigantocellular nucleus	Central cervical nucleus of the spinal cord	-0.143585	0.974861	FALSE
DPGi	Cir	Dorsal paragigantocellular nucleus	Circulur nucleus	-0.0843011	0.885702	FALSE
DPGi	Cop	Dorsal paragigantocellular nucleus	Copula of the pyramis	-0.965974	0.0472991	FALSE
DPGi	Crus1	Dorsal paragigantocellular nucleus	Crus 1 of the ansiform lobule	-0.381595	0.160877	FALSE
DPGi	Crus2	Dorsal paragigantocellular nucleus	Crus 2 of the ansiform lobule	0.0337085	0.877522	FALSE
DPGi	CuR	Dorsal paragigantocellular nucleus	Cuneate nucleus, rotundus part	0.175627	0.807284	FALSE
DPGi	DCl	Dorsal paragigantocellular nucleus	Dorsal claustrum	0.722294	0.168397	FALSE
DPGi	DEn	Dorsal paragigantocellular nucleus	Dorsal endopiriform nucleus	-0.0257472	0.98926	FALSE
DPGi	DG	Dorsal paragigantocellular nucleus	Dentate gyrus	0.958813	0.0832783	FALSE
DPGi	DI	Dorsal paragigantocellular nucleus	Dysgranular insular cortex	0.367954	0.733485	FALSE
DPGi	DN	Dorsal paragigantocellular nucleus	Dentate nucleus	0.0995841	0.855963	FALSE
DRC	10Cb	Dorsal raphe nucleus, caudal part	Lobule 10 of the cerebellar vermis	-0.105585	0.850523	FALSE
DRC	12N	Dorsal raphe nucleus, caudal part	Hypoglossal nucleus	-0.335124	0.277334	FALSE
DRC	1Cb	Dorsal raphe nucleus, caudal part	Lobule 1 of the cerebellar vermis	0.435349	0.417692	FALSE
DRC	2Cb	Dorsal raphe nucleus, caudal part	Lobule 2 of the cerebellar vermis	-0.29641	0.176796	FALSE
DRC	3Cb	Dorsal raphe nucleus, caudal part	Lobule 3 of the cerebellar vermis	-0.38157	0.118258	FALSE
DRC	3N	Dorsal raphe nucleus, caudal part	Oculomotor nerve	0.0871083	0.850343	FALSE
DRC	4/5Cb	Dorsal raphe nucleus, caudal part	Lobules 4 and 5 of the cerebellar vermis	0.0277367	0.935381	FALSE
DRC	4Cb	Dorsal raphe nucleus, caudal part	Lobule 4 of the cerebellar vermis	0.656256	0.173157	FALSE
DRC	5ADi	Dorsal raphe nucleus, caudal part	Motor trigeminal nucleus, anterior digastric part	-0.0590285	0.896602	FALSE
DRC	5MPt	Dorsal raphe nucleus, caudal part	Motor trigeminal nucleus, medial pterygoid part	0.0715866	0.872583	FALSE
DRC	5Ma	Dorsal raphe nucleus, caudal part	Motor trigeminal nucleus, masseter part	0.347723	0.49801	FALSE
DRC	5Te	Dorsal raphe nucleus, caudal part	Motor trigeminal nucleus, temporalis part	-0.258428	0.664887	FALSE
DRC	6Cb	Dorsal raphe nucleus, caudal part	Lobule 6 of the cerebellar vermis	-0.991339	0.000739985	TRUE
DRC	6RB	Dorsal raphe nucleus, caudal part	Abducens nucleus, retractor bulbi part	-0.312508	0.359613	FALSE
DRC	7N	Dorsal raphe nucleus, caudal part	Facial nucleus	0.138577	0.734905	FALSE
DRC	7SH	Dorsal raphe nucleus, caudal part	Facial motor nucleus, stylohyoid part	-0.56614	0.201496	FALSE
DRC	8Cb	Dorsal raphe nucleus, caudal part	Lobule 8 of the cerebellar vermis	0.123388	0.861803	FALSE
DRC	9Cb	Dorsal raphe nucleus, caudal part	Lobule 9 of the cerebellar vermis	-0.0527839	0.904882	FALSE
DRC	A24 (Cg)	Dorsal raphe nucleus, caudal part	Cingulate cortex	0.0461692	0.758145	FALSE
DRC	AA	Dorsal raphe nucleus, caudal part	Anterior amygdaloid area	0.827957	0.0220596	FALSE
DRC	AC	Dorsal raphe nucleus, caudal part	Anterior commissural nucleus	-0.203667	0.423132	FALSE
DRC	ACo	Dorsal raphe nucleus, caudal part	Anterior cortical amygdaloid nucleus	0.202556	0.461491	FALSE
DRC	AHA	Dorsal raphe nucleus, caudal part	Anterior hypothalamic area, anterior part	0.490553	0.126357	FALSE
DRC	AHi	Dorsal raphe nucleus, caudal part	Amygdalohippocampal area	-0.915883	0.161697	FALSE
DRC	AI	Dorsal raphe nucleus, caudal part	Agranular insular cortex	0.173343	0.51037	FALSE
DRC	AM	Dorsal raphe nucleus, caudal part	Anteromedial thalamic nucleus	-0.217431	0.373893	FALSE
DRC	ANS	Dorsal raphe nucleus, caudal part	Accessory neuosecretory nuclei	0.11899	0.863283	FALSE
DRC	AOB	Dorsal raphe nucleus, caudal part	Accessory olfactory bulb	-0.843427	0.226935	FALSE
DRC	AOP/AOV	Dorsal raphe nucleus, caudal part	Anterior olfactory area, posteroventral part	-0.910118	0.00051999	TRUE
DRC	AP	Dorsal raphe nucleus, caudal part	Area postrema	-0.17218	0.610968	FALSE
DRC	APF	Dorsal raphe nucleus, caudal part	Anterior perifornical nucleus	0.294624	0.51005	FALSE
DRC	APT	Dorsal raphe nucleus, caudal part	Anterior pretectal nucleus	-0.147125	0.533089	FALSE
DRC	ASt	Dorsal raphe nucleus, caudal part	Amygdalostriatal transition area	0.415011	0.454651	FALSE
DRC	ATg	Dorsal raphe nucleus, caudal part	Anterior tegmental nucleus	0.0480227	0.922322	FALSE
DRC	Acb	Dorsal raphe nucleus, caudal part	Accumbens nucleus	0.119694	0.633507	FALSE
DRC	AmbC	Dorsal raphe nucleus, caudal part	Ambiguus nucleus, compact part	0.175024	0.581708	FALSE
DRC	AmbL	Dorsal raphe nucleus, caudal part	Ambiguus nucleus, loose part	0.0815886	0.800804	FALSE
DRC	Ang	Dorsal raphe nucleus, caudal part	Angular thalamic nucleus	-0.381811	0.339753	FALSE
DRC	Apir	Dorsal raphe nucleus, caudal part	Amygdalopiriform transition area	-1.15107	0.0420992	FALSE
DRC	Arc	Dorsal raphe nucleus, caudal part	Arcuate hypothalamic nucleus	-0.0547697	0.968121	FALSE
DRC	Au1	Dorsal raphe nucleus, caudal part	Primary auditory cortex	-0.538606	0.0415792	FALSE
DRC	B	Dorsal raphe nucleus, caudal part	Basal nucleus (Meynert)	0.715479	0.0811984	FALSE
DRC	BAC	Dorsal raphe nucleus, caudal part	Bed nucleus of the anterior commissure	-0.48112	0.266895	FALSE
DRC	BAOT	Dorsal raphe nucleus, caudal part	Bed nucleus of the accessory olfactory tract	0.451095	0.116678	FALSE
DRC	BLA	Dorsal raphe nucleus, caudal part	Basolateral amygdaloid nucleus, anterior part	-0.0932501	0.696246	FALSE
DRC	BMA	Dorsal raphe nucleus, caudal part	Basomedial amygdaloid nucleus, anterior part	0.50723	0.139637	FALSE
DRC	Bar	Dorsal raphe nucleus, caudal part	Barrington nucleus	-0.122923	0.705986	FALSE
DRC	CA1	Dorsal raphe nucleus, caudal part	Field CA1 of the hippocampus	0.10178	0.687386	FALSE
DRC	CA2	Dorsal raphe nucleus, caudal part	Field CA2 of the hippocampus	-0.350227	0.211336	FALSE
DRC	CA3	Dorsal raphe nucleus, caudal part	Field CA3 of the hippocampus	-0.546853	0.168977	FALSE
DRC	CAT	Dorsal raphe nucleus, caudal part	Nucleus of the central acoustic tract	0.320593	0.573289	FALSE
DRC	CGA	Dorsal raphe nucleus, caudal part	Central gray, alpha part	0.0931969	0.713526	FALSE
DRC	CGB	Dorsal raphe nucleus, caudal part	Central gray, beta part	-0.21673	0.314074	FALSE
DRC	CGG	Dorsal raphe nucleus, caudal part	Central gray, gamma part	0.0816727	0.837863	FALSE
DRC	CGO	Dorsal raphe nucleus, caudal part	Central gray, nucleus O	-0.43391	0.295594	FALSE
DRC	CL	Dorsal raphe nucleus, caudal part	Centrolateral thalamic nucleus	0.323705	0.275234	FALSE
DRC	CLi	Dorsal raphe nucleus, caudal part	Caudal linear nucleus of the raphe	-0.36188	0.253015	FALSE
DRC	CM	Dorsal raphe nucleus, caudal part	Central medial thalamic nucleus	-0.270177	0.630407	FALSE
DRC	CN	Dorsal raphe nucleus, caudal part	Cochlear nuclei	0.17859	0.733485	FALSE
DRC	CP	Dorsal raphe nucleus, caudal part	Caudate Putamen	0.412277	0.185396	FALSE
DRC	CeC	Dorsal raphe nucleus, caudal part	Central amygdaloid nucleus, capsular part	0.191686	0.731085	FALSE
DRC	CeCv	Dorsal raphe nucleus, caudal part	Central cervical nucleus of the spinal cord	0.235131	0.582728	FALSE
DRC	Cir	Dorsal raphe nucleus, caudal part	Circulur nucleus	-0.0365048	0.936641	FALSE
DRC	Cop	Dorsal raphe nucleus, caudal part	Copula of the pyramis	0.743047	0.0207596	FALSE
DRC	Crus1	Dorsal raphe nucleus, caudal part	Crus 1 of the ansiform lobule	-0.406423	0.0652787	FALSE
DRC	Crus2	Dorsal raphe nucleus, caudal part	Crus 2 of the ansiform lobule	-0.769683	0.0770185	FALSE
DRC	CuR	Dorsal raphe nucleus, caudal part	Cuneate nucleus, rotundus part	-0.12842	0.946681	FALSE
DRC	DCl	Dorsal raphe nucleus, caudal part	Dorsal claustrum	0.894128	0.0273195	FALSE
DRC	DEn	Dorsal raphe nucleus, caudal part	Dorsal endopiriform nucleus	0.393193	0.149577	FALSE
DRC	DG	Dorsal raphe nucleus, caudal part	Dentate gyrus	0.348413	0.273815	FALSE
DRC	DI	Dorsal raphe nucleus, caudal part	Dysgranular insular cortex	0.549615	0.099578	FALSE
DRC	DN	Dorsal raphe nucleus, caudal part	Dentate nucleus	0.134092	0.651227	FALSE
DRC	DPGi	Dorsal raphe nucleus, caudal part	Dorsal paragigantocellular nucleus	0.162406	0.578188	FALSE
DS	10Cb	Dorsal subiculum	Lobule 10 of the cerebellar vermis	-0.180451	0.762665	FALSE
DS	12N	Dorsal subiculum	Hypoglossal nucleus	-0.0426089	0.935181	FALSE
DS	1Cb	Dorsal subiculum	Lobule 1 of the cerebellar vermis	-0.0742511	0.881562	FALSE
DS	2Cb	Dorsal subiculum	Lobule 2 of the cerebellar vermis	-0.0907422	0.190756	FALSE
DS	3Cb	Dorsal subiculum	Lobule 3 of the cerebellar vermis	-0.468092	0.0212996	FALSE
DS	3N	Dorsal subiculum	Oculomotor nerve	-0.152889	0.755205	FALSE
DS	4/5Cb	Dorsal subiculum	Lobules 4 and 5 of the cerebellar vermis	0.205788	0.435951	FALSE
DS	4Cb	Dorsal subiculum	Lobule 4 of the cerebellar vermis	0.743313	0.0863583	FALSE
DS	5ADi	Dorsal subiculum	Motor trigeminal nucleus, anterior digastric part	-0.744345	0.100298	FALSE
DS	5MPt	Dorsal subiculum	Motor trigeminal nucleus, medial pterygoid part	0.378532	0.133017	FALSE
DS	5Ma	Dorsal subiculum	Motor trigeminal nucleus, masseter part	0.436154	0.164957	FALSE
DS	5Te	Dorsal subiculum	Motor trigeminal nucleus, temporalis part	0.00433119	0.9912	FALSE
DS	6Cb	Dorsal subiculum	Lobule 6 of the cerebellar vermis	-0.337748	0.125437	FALSE
DS	6RB	Dorsal subiculum	Abducens nucleus, retractor bulbi part	-0.511879	0.0225195	FALSE
DS	7N	Dorsal subiculum	Facial nucleus	-0.127722	0.695766	FALSE
DS	7SH	Dorsal subiculum	Facial motor nucleus, stylohyoid part	-0.180155	0.629627	FALSE
DS	8Cb	Dorsal subiculum	Lobule 8 of the cerebellar vermis	-0.528313	0.573589	FALSE
DS	9Cb	Dorsal subiculum	Lobule 9 of the cerebellar vermis	-0.195016	0.746465	FALSE
DS	A24 (Cg)	Dorsal subiculum	Cingulate cortex	-0.270611	0.0112398	FALSE
DS	AA	Dorsal subiculum	Anterior amygdaloid area	-0.000639835	0.99634	FALSE
DS	AC	Dorsal subiculum	Anterior commissural nucleus	-0.669758	0.0106598	FALSE
DS	ACo	Dorsal subiculum	Anterior cortical amygdaloid nucleus	0.118798	0.52309	FALSE
DS	AHA	Dorsal subiculum	Anterior hypothalamic area, anterior part	-0.134448	0.450931	FALSE
DS	AHi	Dorsal subiculum	Amygdalohippocampal area	-0.865075	0.192316	FALSE
DS	AI	Dorsal subiculum	Agranular insular cortex	-0.270027	0.0424792	FALSE
DS	AM	Dorsal subiculum	Anteromedial thalamic nucleus	0.069991	0.859683	FALSE
DS	ANS	Dorsal subiculum	Accessory neuosecretory nuclei	0.741002	0.098298	FALSE
DS	AOB	Dorsal subiculum	Accessory olfactory bulb	-0.0825669	0.896702	FALSE
DS	AOP/AOV	Dorsal subiculum	Anterior olfactory area, posteroventral part	-0.655981	0.00345993	FALSE
DS	AP	Dorsal subiculum	Area postrema	-0.213624	0.415132	FALSE
DS	APF	Dorsal subiculum	Anterior perifornical nucleus	-0.750577	0.162037	FALSE
DS	APT	Dorsal subiculum	Anterior pretectal nucleus	-0.272236	0.0191396	FALSE
DS	ASt	Dorsal subiculum	Amygdalostriatal transition area	0.177967	0.743105	FALSE
DS	ATg	Dorsal subiculum	Anterior tegmental nucleus	-0.384109	0.0545789	FALSE
DS	Acb	Dorsal subiculum	Accumbens nucleus	0.0666563	0.313974	FALSE
DS	AmbC	Dorsal subiculum	Ambiguus nucleus, compact part	0.0838301	0.768465	FALSE
DS	AmbL	Dorsal subiculum	Ambiguus nucleus, loose part	0.533716	0.346033	FALSE
DS	Ang	Dorsal subiculum	Angular thalamic nucleus	-0.21715	0.607168	FALSE
DS	Apir	Dorsal subiculum	Amygdalopiriform transition area	-0.784059	0.050539	FALSE
DS	Arc	Dorsal subiculum	Arcuate hypothalamic nucleus	-0.503366	0.394652	FALSE
DS	Au1	Dorsal subiculum	Primary auditory cortex	-1.03463	0.00645987	FALSE
DS	B	Dorsal subiculum	Basal nucleus (Meynert)	0.0726422	0.844303	FALSE
DS	BAC	Dorsal subiculum	Bed nucleus of the anterior commissure	-0.526497	0.341213	FALSE
DS	BAOT	Dorsal subiculum	Bed nucleus of the accessory olfactory tract	0.440936	0.225755	FALSE
DS	BLA	Dorsal subiculum	Basolateral amygdaloid nucleus, anterior part	0.290321	0.170537	FALSE
DS	BMA	Dorsal subiculum	Basomedial amygdaloid nucleus, anterior part	-0.480898	0.00837983	FALSE
DS	Bar	Dorsal subiculum	Barrington nucleus	0.235873	0.944461	FALSE
DS	CA1	Dorsal subiculum	Field CA1 of the hippocampus	-0.0401775	0.726245	FALSE
DS	CA2	Dorsal subiculum	Field CA2 of the hippocampus	-0.367756	0.0311994	FALSE
DS	CA3	Dorsal subiculum	Field CA3 of the hippocampus	-0.518195	0.0788184	FALSE
DS	CAT	Dorsal subiculum	Nucleus of the central acoustic tract	0.244046	0.648407	FALSE
DS	CGA	Dorsal subiculum	Central gray, alpha part	0.0206532	0.956421	FALSE
DS	CGB	Dorsal subiculum	Central gray, beta part	-0.105248	0.578268	FALSE
DS	CGG	Dorsal subiculum	Central gray, gamma part	0.573464	0.319954	FALSE
DS	CGO	Dorsal subiculum	Central gray, nucleus O	0.397609	0.435071	FALSE
DS	CL	Dorsal subiculum	Centrolateral thalamic nucleus	-0.191321	0.593308	FALSE
DS	CLi	Dorsal subiculum	Caudal linear nucleus of the raphe	0.159033	0.51999	FALSE
DS	CM	Dorsal subiculum	Central medial thalamic nucleus	-0.313804	0.535829	FALSE
DS	CN	Dorsal subiculum	Cochlear nuclei	0.410272	0.733205	FALSE
DS	CP	Dorsal subiculum	Caudate Putamen	-0.347537	0.0179596	FALSE
DS	CeC	Dorsal subiculum	Central amygdaloid nucleus, capsular part	-0.0222648	0.959301	FALSE
DS	CeCv	Dorsal subiculum	Central cervical nucleus of the spinal cord	-0.0826205	0.809784	FALSE
DS	Cir	Dorsal subiculum	Circulur nucleus	0.640598	0.274175	FALSE
DS	Cop	Dorsal subiculum	Copula of the pyramis	-0.244775	0.398112	FALSE
DS	Crus1	Dorsal subiculum	Crus 1 of the ansiform lobule	-0.917464	0.00097998	TRUE
DS	Crus2	Dorsal subiculum	Crus 2 of the ansiform lobule	-0.127756	0.819684	FALSE
DS	CuR	Dorsal subiculum	Cuneate nucleus, rotundus part	0.946288	0.255095	FALSE
DS	DCl	Dorsal subiculum	Dorsal claustrum	-0.19788	0.432771	FALSE
DS	DEn	Dorsal subiculum	Dorsal endopiriform nucleus	0.115694	0.48253	FALSE
DS	DG	Dorsal subiculum	Dentate gyrus	-0.358665	0.406332	FALSE
DS	DI	Dorsal subiculum	Dysgranular insular cortex	-0.143689	0.628767	FALSE
DS	DN	Dorsal subiculum	Dentate nucleus	0.0998203	0.787824	FALSE
DS	DPGi	Dorsal subiculum	Dorsal paragigantocellular nucleus	0.397715	0.833643	FALSE
DS	DRC	Dorsal subiculum	Dorsal raphe nucleus, caudal part	-0.0530925	0.815884	FALSE
DT	10Cb	Dorsal terminal nucleus	Lobule 10 of the cerebellar vermis	-0.7005	0.180996	FALSE
DT	12N	Dorsal terminal nucleus	Hypoglossal nucleus	0.106696	0.860463	FALSE
DT	1Cb	Dorsal terminal nucleus	Lobule 1 of the cerebellar vermis	-0.0900624	0.818884	FALSE
DT	2Cb	Dorsal terminal nucleus	Lobule 2 of the cerebellar vermis	-0.505109	0.202496	FALSE
DT	3Cb	Dorsal terminal nucleus	Lobule 3 of the cerebellar vermis	-0.697855	0.104578	FALSE
DT	3N	Dorsal terminal nucleus	Oculomotor nerve	-0.449072	0.352233	FALSE
DT	4/5Cb	Dorsal terminal nucleus	Lobules 4 and 5 of the cerebellar vermis	0.239701	0.807944	FALSE
DT	4Cb	Dorsal terminal nucleus	Lobule 4 of the cerebellar vermis	0.570165	0.286974	FALSE
DT	5ADi	Dorsal terminal nucleus	Motor trigeminal nucleus, anterior digastric part	-0.219943	0.602128	FALSE
DT	5MPt	Dorsal terminal nucleus	Motor trigeminal nucleus, medial pterygoid part	-0.303284	0.682426	FALSE
DT	5Ma	Dorsal terminal nucleus	Motor trigeminal nucleus, masseter part	0.088296	0.910442	FALSE
DT	5Te	Dorsal terminal nucleus	Motor trigeminal nucleus, temporalis part	-0.631107	0.160237	FALSE
DT	6Cb	Dorsal terminal nucleus	Lobule 6 of the cerebellar vermis	-0.751928	0.0756985	FALSE
DT	6RB	Dorsal terminal nucleus	Abducens nucleus, retractor bulbi part	-1.37853	0.000739985	TRUE
DT	7N	Dorsal terminal nucleus	Facial nucleus	-0.0866494	0.864803	FALSE
DT	7SH	Dorsal terminal nucleus	Facial motor nucleus, stylohyoid part	-0.15777	0.846103	FALSE
DT	8Cb	Dorsal terminal nucleus	Lobule 8 of the cerebellar vermis	-0.417478	0.618508	FALSE
DT	9Cb	Dorsal terminal nucleus	Lobule 9 of the cerebellar vermis	-0.662856	0.318814	FALSE
DT	A24 (Cg)	Dorsal terminal nucleus	Cingulate cortex	-0.178421	0.652267	FALSE
DT	AA	Dorsal terminal nucleus	Anterior amygdaloid area	0.124062	0.834723	FALSE
DT	AC	Dorsal terminal nucleus	Anterior commissural nucleus	-0.781515	0.0943181	FALSE
DT	ACo	Dorsal terminal nucleus	Anterior cortical amygdaloid nucleus	0.158102	0.530049	FALSE
DT	AHA	Dorsal terminal nucleus	Anterior hypothalamic area, anterior part	-0.406548	0.51837	FALSE
DT	AHi	Dorsal terminal nucleus	Amygdalohippocampal area	-0.32008	0.571229	FALSE
DT	AI	Dorsal terminal nucleus	Agranular insular cortex	-0.275697	0.606688	FALSE
DT	AM	Dorsal terminal nucleus	Anteromedial thalamic nucleus	-0.40054	0.280654	FALSE
DT	ANS	Dorsal terminal nucleus	Accessory neuosecretory nuclei	0.784302	0.242595	FALSE
DT	AOB	Dorsal terminal nucleus	Accessory olfactory bulb	-0.277435	0.719526	FALSE
DT	AOP/AOV	Dorsal terminal nucleus	Anterior olfactory area, posteroventral part	-0.777734	0.0731585	FALSE
DT	AP	Dorsal terminal nucleus	Area postrema	-1.04616	0.0642387	FALSE
DT	APF	Dorsal terminal nucleus	Anterior perifornical nucleus	-0.0201453	0.972941	FALSE
DT	APT	Dorsal terminal nucleus	Anterior pretectal nucleus	-0.00679101	0.98062	FALSE
DT	ASt	Dorsal terminal nucleus	Amygdalostriatal transition area	-0.0418061	0.934881	FALSE
DT	ATg	Dorsal terminal nucleus	Anterior tegmental nucleus	0.0458772	0.939821	FALSE
DT	Acb	Dorsal terminal nucleus	Accumbens nucleus	-0.425159	0.271035	FALSE
DT	AmbC	Dorsal terminal nucleus	Ambiguus nucleus, compact part	0.0418027	0.895362	FALSE
DT	AmbL	Dorsal terminal nucleus	Ambiguus nucleus, loose part	-0.298969	0.50225	FALSE
DT	Ang	Dorsal terminal nucleus	Angular thalamic nucleus	-0.167873	0.792924	FALSE
DT	Apir	Dorsal terminal nucleus	Amygdalopiriform transition area	-0.647194	0.164137	FALSE
DT	Arc	Dorsal terminal nucleus	Arcuate hypothalamic nucleus	-1.0736	0.0921982	FALSE
DT	Au1	Dorsal terminal nucleus	Primary auditory cortex	-0.782969	0.0278394	FALSE
DT	B	Dorsal terminal nucleus	Basal nucleus (Meynert)	0.305403	0.853223	FALSE
DT	BAC	Dorsal terminal nucleus	Bed nucleus of the anterior commissure	-0.701002	0.255015	FALSE
DT	BAOT	Dorsal terminal nucleus	Bed nucleus of the accessory olfactory tract	-0.373075	0.359053	FALSE
DT	BLA	Dorsal terminal nucleus	Basolateral amygdaloid nucleus, anterior part	-0.000129513	0.99976	FALSE
DT	BMA	Dorsal terminal nucleus	Basomedial amygdaloid nucleus, anterior part	0.187701	0.745865	FALSE
DT	Bar	Dorsal terminal nucleus	Barrington nucleus	-0.226305	0.887542	FALSE
DT	CA1	Dorsal terminal nucleus	Field CA1 of the hippocampus	0.243964	0.721766	FALSE
DT	CA2	Dorsal terminal nucleus	Field CA2 of the hippocampus	0.0446326	0.956461	FALSE
DT	CA3	Dorsal terminal nucleus	Field CA3 of the hippocampus	-0.416585	0.348013	FALSE
DT	CAT	Dorsal terminal nucleus	Nucleus of the central acoustic tract	-0.0868147	0.891002	FALSE
DT	CGA	Dorsal terminal nucleus	Central gray, alpha part	-0.114785	0.852423	FALSE
DT	CGB	Dorsal terminal nucleus	Central gray, beta part	-0.327454	0.526389	FALSE
DT	CGG	Dorsal terminal nucleus	Central gray, gamma part	0.317215	0.542849	FALSE
DT	CGO	Dorsal terminal nucleus	Central gray, nucleus O	-0.623792	0.182576	FALSE
DT	CL	Dorsal terminal nucleus	Centrolateral thalamic nucleus	-0.438033	0.114258	FALSE
DT	CLi	Dorsal terminal nucleus	Caudal linear nucleus of the raphe	0.0286156	0.953241	FALSE
DT	CM	Dorsal terminal nucleus	Central medial thalamic nucleus	-0.555525	0.260415	FALSE
DT	CN	Dorsal terminal nucleus	Cochlear nuclei	-0.0550127	0.951261	FALSE
DT	CP	Dorsal terminal nucleus	Caudate Putamen	-0.15175	0.779824	FALSE
DT	CeC	Dorsal terminal nucleus	Central amygdaloid nucleus, capsular part	-0.00724677	0.97978	FALSE
DT	CeCv	Dorsal terminal nucleus	Central cervical nucleus of the spinal cord	-0.633184	0.290234	FALSE
DT	Cir	Dorsal terminal nucleus	Circulur nucleus	-0.314643	0.588528	FALSE
DT	Cop	Dorsal terminal nucleus	Copula of the pyramis	0.370124	0.698426	FALSE
DT	Crus1	Dorsal terminal nucleus	Crus 1 of the ansiform lobule	-0.549933	0.151457	FALSE
DT	Crus2	Dorsal terminal nucleus	Crus 2 of the ansiform lobule	0.36626	0.448251	FALSE
DT	CuR	Dorsal terminal nucleus	Cuneate nucleus, rotundus part	0.0826564	0.958461	FALSE
DT	DCl	Dorsal terminal nucleus	Dorsal claustrum	0.194067	0.777164	FALSE
DT	DEn	Dorsal terminal nucleus	Dorsal endopiriform nucleus	-0.0647023	0.930541	FALSE
DT	DG	Dorsal terminal nucleus	Dentate gyrus	0.0928016	0.740685	FALSE
DT	DI	Dorsal terminal nucleus	Dysgranular insular cortex	0.450126	0.694986	FALSE
DT	DN	Dorsal terminal nucleus	Dentate nucleus	0.332373	0.49573	FALSE
DT	DPGi	Dorsal terminal nucleus	Dorsal paragigantocellular nucleus	0.724288	0.304354	FALSE
DT	DRC	Dorsal terminal nucleus	Dorsal raphe nucleus, caudal part	0.224245	0.539589	FALSE
DT	DS	Dorsal terminal nucleus	Dorsal subiculum	-0.471469	0.185996	FALSE
DTM	10Cb	Dorsal tuberomammillary nucleus	Lobule 10 of the cerebellar vermis	-0.512358	0.348213	FALSE
DTM	12N	Dorsal tuberomammillary nucleus	Hypoglossal nucleus	-0.0482145	0.912862	FALSE
DTM	1Cb	Dorsal tuberomammillary nucleus	Lobule 1 of the cerebellar vermis	-0.655155	0.0901182	FALSE
DTM	2Cb	Dorsal tuberomammillary nucleus	Lobule 2 of the cerebellar vermis	-0.0354462	0.934841	FALSE
DTM	3Cb	Dorsal tuberomammillary nucleus	Lobule 3 of the cerebellar vermis	-0.440347	0.239255	FALSE
DTM	3N	Dorsal tuberomammillary nucleus	Oculomotor nerve	0.0624464	0.888682	FALSE
DTM	4/5Cb	Dorsal tuberomammillary nucleus	Lobules 4 and 5 of the cerebellar vermis	-0.566203	0.176756	FALSE
DTM	4Cb	Dorsal tuberomammillary nucleus	Lobule 4 of the cerebellar vermis	0.531279	0.144597	FALSE
DTM	5ADi	Dorsal tuberomammillary nucleus	Motor trigeminal nucleus, anterior digastric part	-1.16508	0.0308394	FALSE
DTM	5MPt	Dorsal tuberomammillary nucleus	Motor trigeminal nucleus, medial pterygoid part	-0.18896	0.771805	FALSE
DTM	5Ma	Dorsal tuberomammillary nucleus	Motor trigeminal nucleus, masseter part	-0.221681	0.641167	FALSE
DTM	5Te	Dorsal tuberomammillary nucleus	Motor trigeminal nucleus, temporalis part	-0.520654	0.204276	FALSE
DTM	6Cb	Dorsal tuberomammillary nucleus	Lobule 6 of the cerebellar vermis	-0.0358096	0.960861	FALSE
DTM	6RB	Dorsal tuberomammillary nucleus	Abducens nucleus, retractor bulbi part	0.228595	0.673327	FALSE
DTM	7N	Dorsal tuberomammillary nucleus	Facial nucleus	-0.806555	0.118158	FALSE
DTM	7SH	Dorsal tuberomammillary nucleus	Facial motor nucleus, stylohyoid part	-1.16946	0.0258595	FALSE
DTM	8Cb	Dorsal tuberomammillary nucleus	Lobule 8 of the cerebellar vermis	-0.731641	0.159397	FALSE
DTM	9Cb	Dorsal tuberomammillary nucleus	Lobule 9 of the cerebellar vermis	-0.915905	0.0636587	FALSE
DTM	A24 (Cg)	Dorsal tuberomammillary nucleus	Cingulate cortex	0.457366	0.0663987	FALSE
DTM	AA	Dorsal tuberomammillary nucleus	Anterior amygdaloid area	0.169064	0.52043	FALSE
DTM	AC	Dorsal tuberomammillary nucleus	Anterior commissural nucleus	-0.344967	0.351953	FALSE
DTM	ACo	Dorsal tuberomammillary nucleus	Anterior cortical amygdaloid nucleus	-0.0201848	0.958801	FALSE
DTM	AHA	Dorsal tuberomammillary nucleus	Anterior hypothalamic area, anterior part	-0.308934	0.154877	FALSE
DTM	AHi	Dorsal tuberomammillary nucleus	Amygdalohippocampal area	-0.655672	0.434571	FALSE
DTM	AI	Dorsal tuberomammillary nucleus	Agranular insular cortex	-0.240774	0.309074	FALSE
DTM	AM	Dorsal tuberomammillary nucleus	Anteromedial thalamic nucleus	0.0205703	0.959181	FALSE
DTM	ANS	Dorsal tuberomammillary nucleus	Accessory neuosecretory nuclei	0.207902	0.720926	FALSE
DTM	AOB	Dorsal tuberomammillary nucleus	Accessory olfactory bulb	-0.34274	0.644267	FALSE
DTM	AOP/AOV	Dorsal tuberomammillary nucleus	Anterior olfactory area, posteroventral part	-0.0477426	0.852583	FALSE
DTM	AP	Dorsal tuberomammillary nucleus	Area postrema	-0.179274	0.555129	FALSE
DTM	APF	Dorsal tuberomammillary nucleus	Anterior perifornical nucleus	-0.0678395	0.825443	FALSE
DTM	APT	Dorsal tuberomammillary nucleus	Anterior pretectal nucleus	0.373698	0.215916	FALSE
DTM	ASt	Dorsal tuberomammillary nucleus	Amygdalostriatal transition area	-0.194436	0.712726	FALSE
DTM	ATg	Dorsal tuberomammillary nucleus	Anterior tegmental nucleus	-0.0758415	0.840863	FALSE
DTM	Acb	Dorsal tuberomammillary nucleus	Accumbens nucleus	0.00903917	0.966921	FALSE
DTM	AmbC	Dorsal tuberomammillary nucleus	Ambiguus nucleus, compact part	-0.493206	0.208976	FALSE
DTM	AmbL	Dorsal tuberomammillary nucleus	Ambiguus nucleus, loose part	-0.547522	0.278754	FALSE
DTM	Ang	Dorsal tuberomammillary nucleus	Angular thalamic nucleus	0.855391	0.199936	FALSE
DTM	Apir	Dorsal tuberomammillary nucleus	Amygdalopiriform transition area	-0.889493	0.192756	FALSE
DTM	Arc	Dorsal tuberomammillary nucleus	Arcuate hypothalamic nucleus	-0.221295	0.676886	FALSE
DTM	Au1	Dorsal tuberomammillary nucleus	Primary auditory cortex	-0.0682162	0.898002	FALSE
DTM	B	Dorsal tuberomammillary nucleus	Basal nucleus (Meynert)	0.0686299	0.770325	FALSE
DTM	BAC	Dorsal tuberomammillary nucleus	Bed nucleus of the anterior commissure	0.388598	0.571429	FALSE
DTM	BAOT	Dorsal tuberomammillary nucleus	Bed nucleus of the accessory olfactory tract	0.132309	0.759105	FALSE
DTM	BLA	Dorsal tuberomammillary nucleus	Basolateral amygdaloid nucleus, anterior part	-0.00112961	0.99674	FALSE
DTM	BMA	Dorsal tuberomammillary nucleus	Basomedial amygdaloid nucleus, anterior part	-0.343139	0.215816	FALSE
DTM	Bar	Dorsal tuberomammillary nucleus	Barrington nucleus	-0.237149	0.659167	FALSE
DTM	CA1	Dorsal tuberomammillary nucleus	Field CA1 of the hippocampus	-0.0544001	0.717566	FALSE
DTM	CA2	Dorsal tuberomammillary nucleus	Field CA2 of the hippocampus	-0.193809	0.253635	FALSE
DTM	CA3	Dorsal tuberomammillary nucleus	Field CA3 of the hippocampus	-0.0695885	0.790464	FALSE
DTM	CAT	Dorsal tuberomammillary nucleus	Nucleus of the central acoustic tract	0.15993	0.764725	FALSE
DTM	CGA	Dorsal tuberomammillary nucleus	Central gray, alpha part	-0.453815	0.129877	FALSE
DTM	CGB	Dorsal tuberomammillary nucleus	Central gray, beta part	-0.718643	0.0105398	FALSE
DTM	CGG	Dorsal tuberomammillary nucleus	Central gray, gamma part	0.095607	0.899822	FALSE
DTM	CGO	Dorsal tuberomammillary nucleus	Central gray, nucleus O	0.275229	0.719606	FALSE
DTM	CL	Dorsal tuberomammillary nucleus	Centrolateral thalamic nucleus	0.516851	0.566769	FALSE
DTM	CLi	Dorsal tuberomammillary nucleus	Caudal linear nucleus of the raphe	0.829936	0.191456	FALSE
DTM	CM	Dorsal tuberomammillary nucleus	Central medial thalamic nucleus	0.309949	0.462811	FALSE
DTM	CN	Dorsal tuberomammillary nucleus	Cochlear nuclei	-0.578434	0.409212	FALSE
DTM	CP	Dorsal tuberomammillary nucleus	Caudate Putamen	-0.0485366	0.828023	FALSE
DTM	CeC	Dorsal tuberomammillary nucleus	Central amygdaloid nucleus, capsular part	0.225582	0.611208	FALSE
DTM	CeCv	Dorsal tuberomammillary nucleus	Central cervical nucleus of the spinal cord	-0.654212	0.0791784	FALSE
DTM	Cir	Dorsal tuberomammillary nucleus	Circulur nucleus	0.304718	0.51075	FALSE
DTM	Cop	Dorsal tuberomammillary nucleus	Copula of the pyramis	-1.19793	0.00939981	FALSE
DTM	Crus1	Dorsal tuberomammillary nucleus	Crus 1 of the ansiform lobule	0.439382	0.289774	FALSE
DTM	Crus2	Dorsal tuberomammillary nucleus	Crus 2 of the ansiform lobule	0.26449	0.48743	FALSE
DTM	CuR	Dorsal tuberomammillary nucleus	Cuneate nucleus, rotundus part	-0.14767	0.790224	FALSE
DTM	DCl	Dorsal tuberomammillary nucleus	Dorsal claustrum	-0.170473	0.301514	FALSE
DTM	DEn	Dorsal tuberomammillary nucleus	Dorsal endopiriform nucleus	0.030465	0.876162	FALSE
DTM	DG	Dorsal tuberomammillary nucleus	Dentate gyrus	0.439744	0.135597	FALSE
DTM	DI	Dorsal tuberomammillary nucleus	Dysgranular insular cortex	-0.416384	0.0793984	FALSE
DTM	DN	Dorsal tuberomammillary nucleus	Dentate nucleus	-0.00921467	0.973861	FALSE
DTM	DPGi	Dorsal tuberomammillary nucleus	Dorsal paragigantocellular nucleus	0.537144	0.136617	FALSE
DTM	DRC	Dorsal tuberomammillary nucleus	Dorsal raphe nucleus, caudal part	0.243558	0.627027	FALSE
DTM	DS	Dorsal tuberomammillary nucleus	Dorsal subiculum	0.260015	0.346673	FALSE
DTM	DT	Dorsal tuberomammillary nucleus	Dorsal terminal nucleus	0.0671856	0.905182	FALSE
DTg	10Cb	Dorsal tegmental nucleus	Lobule 10 of the cerebellar vermis	-0.104456	0.793424	FALSE
DTg	12N	Dorsal tegmental nucleus	Hypoglossal nucleus	-0.719009	0.0330793	FALSE
DTg	1Cb	Dorsal tegmental nucleus	Lobule 1 of the cerebellar vermis	-0.0398527	0.913002	FALSE
DTg	2Cb	Dorsal tegmental nucleus	Lobule 2 of the cerebellar vermis	-0.0728666	0.622868	FALSE
DTg	3Cb	Dorsal tegmental nucleus	Lobule 3 of the cerebellar vermis	-0.110663	0.659807	FALSE
DTg	3N	Dorsal tegmental nucleus	Oculomotor nerve	0.371879	0.343913	FALSE
DTg	4/5Cb	Dorsal tegmental nucleus	Lobules 4 and 5 of the cerebellar vermis	-0.0588158	0.52279	FALSE
DTg	4Cb	Dorsal tegmental nucleus	Lobule 4 of the cerebellar vermis	0.541401	0.199816	FALSE
DTg	5ADi	Dorsal tegmental nucleus	Motor trigeminal nucleus, anterior digastric part	-0.757809	0.0761785	FALSE
DTg	5MPt	Dorsal tegmental nucleus	Motor trigeminal nucleus, medial pterygoid part	0.246779	0.527849	FALSE
DTg	5Ma	Dorsal tegmental nucleus	Motor trigeminal nucleus, masseter part	0.198207	0.655507	FALSE
DTg	5Te	Dorsal tegmental nucleus	Motor trigeminal nucleus, temporalis part	-0.308143	0.49571	FALSE
DTg	6Cb	Dorsal tegmental nucleus	Lobule 6 of the cerebellar vermis	-0.272719	0.00135997	FALSE
DTg	6RB	Dorsal tegmental nucleus	Abducens nucleus, retractor bulbi part	0.491973	0.146637	FALSE
DTg	7N	Dorsal tegmental nucleus	Facial nucleus	-0.488829	0.258795	FALSE
DTg	7SH	Dorsal tegmental nucleus	Facial motor nucleus, stylohyoid part	-0.790758	0.0134797	FALSE
DTg	8Cb	Dorsal tegmental nucleus	Lobule 8 of the cerebellar vermis	-0.0799663	0.931921	FALSE
DTg	9Cb	Dorsal tegmental nucleus	Lobule 9 of the cerebellar vermis	-0.136723	0.737305	FALSE
DTg	A24 (Cg)	Dorsal tegmental nucleus	Cingulate cortex	-0.018053	0.867363	FALSE
DTg	AA	Dorsal tegmental nucleus	Anterior amygdaloid area	0.447264	0.0875582	FALSE
DTg	AC	Dorsal tegmental nucleus	Anterior commissural nucleus	-0.0556244	0.805404	FALSE
DTg	ACo	Dorsal tegmental nucleus	Anterior cortical amygdaloid nucleus	0.0254893	0.876942	FALSE
DTg	AHA	Dorsal tegmental nucleus	Anterior hypothalamic area, anterior part	0.342813	0.0707386	FALSE
DTg	AHi	Dorsal tegmental nucleus	Amygdalohippocampal area	-1.22507	0.0556789	FALSE
DTg	AI	Dorsal tegmental nucleus	Agranular insular cortex	-0.212616	0.269895	FALSE
DTg	AM	Dorsal tegmental nucleus	Anteromedial thalamic nucleus	0.0316687	0.904662	FALSE
DTg	ANS	Dorsal tegmental nucleus	Accessory neuosecretory nuclei	0.310705	0.794044	FALSE
DTg	AOB	Dorsal tegmental nucleus	Accessory olfactory bulb	-0.3481	0.619008	FALSE
DTg	AOP/AOV	Dorsal tegmental nucleus	Anterior olfactory area, posteroventral part	-0.766921	0.000559989	TRUE
DTg	AP	Dorsal tegmental nucleus	Area postrema	0.0440268	0.812244	FALSE
DTg	APF	Dorsal tegmental nucleus	Anterior perifornical nucleus	0.27229	0.597788	FALSE
DTg	APT	Dorsal tegmental nucleus	Anterior pretectal nucleus	-0.0848541	0.577148	FALSE
DTg	ASt	Dorsal tegmental nucleus	Amygdalostriatal transition area	0.0565769	0.932721	FALSE
DTg	ATg	Dorsal tegmental nucleus	Anterior tegmental nucleus	0.0481827	0.797544	FALSE
DTg	Acb	Dorsal tegmental nucleus	Accumbens nucleus	0.325965	0.0456191	FALSE
DTg	AmbC	Dorsal tegmental nucleus	Ambiguus nucleus, compact part	-0.330037	0.283754	FALSE
DTg	AmbL	Dorsal tegmental nucleus	Ambiguus nucleus, loose part	0.396894	0.52349	FALSE
DTg	Ang	Dorsal tegmental nucleus	Angular thalamic nucleus	-0.174024	0.669167	FALSE
DTg	Apir	Dorsal tegmental nucleus	Amygdalopiriform transition area	-1.19748	0.0307994	FALSE
DTg	Arc	Dorsal tegmental nucleus	Arcuate hypothalamic nucleus	0.0247942	0.966361	FALSE
DTg	Au1	Dorsal tegmental nucleus	Primary auditory cortex	-0.564616	0.049679	FALSE
DTg	B	Dorsal tegmental nucleus	Basal nucleus (Meynert)	0.0224333	0.925661	FALSE
DTg	BAC	Dorsal tegmental nucleus	Bed nucleus of the anterior commissure	0.0935193	0.822184	FALSE
DTg	BAOT	Dorsal tegmental nucleus	Bed nucleus of the accessory olfactory tract	0.378589	0.118878	FALSE
DTg	BLA	Dorsal tegmental nucleus	Basolateral amygdaloid nucleus, anterior part	0.0126406	0.947761	FALSE
DTg	BMA	Dorsal tegmental nucleus	Basomedial amygdaloid nucleus, anterior part	-0.108563	0.624908	FALSE
DTg	Bar	Dorsal tegmental nucleus	Barrington nucleus	0.0785743	0.835823	FALSE
DTg	CA1	Dorsal tegmental nucleus	Field CA1 of the hippocampus	-0.0625108	0.658807	FALSE
DTg	CA2	Dorsal tegmental nucleus	Field CA2 of the hippocampus	-0.368353	0.00665987	FALSE
DTg	CA3	Dorsal tegmental nucleus	Field CA3 of the hippocampus	-0.260238	0.395232	FALSE
DTg	CAT	Dorsal tegmental nucleus	Nucleus of the central acoustic tract	0.147727	0.751205	FALSE
DTg	CGA	Dorsal tegmental nucleus	Central gray, alpha part	-0.0664661	0.533309	FALSE
DTg	CGB	Dorsal tegmental nucleus	Central gray, beta part	-0.245152	0.00283994	FALSE
DTg	CGG	Dorsal tegmental nucleus	Central gray, gamma part	0.245622	0.676246	FALSE
DTg	CGO	Dorsal tegmental nucleus	Central gray, nucleus O	0.364364	0.452131	FALSE
DTg	CL	Dorsal tegmental nucleus	Centrolateral thalamic nucleus	0.429702	0.50209	FALSE
DTg	CLi	Dorsal tegmental nucleus	Caudal linear nucleus of the raphe	0.287011	0.590208	FALSE
DTg	CM	Dorsal tegmental nucleus	Central medial thalamic nucleus	-0.0271329	0.952441	FALSE
DTg	CN	Dorsal tegmental nucleus	Cochlear nuclei	-0.133247	0.815344	FALSE
DTg	CP	Dorsal tegmental nucleus	Caudate Putamen	-0.167103	0.278394	FALSE
DTg	CeC	Dorsal tegmental nucleus	Central amygdaloid nucleus, capsular part	0.0526833	0.927241	FALSE
DTg	CeCv	Dorsal tegmental nucleus	Central cervical nucleus of the spinal cord	0.207129	0.562409	FALSE
DTg	Cir	Dorsal tegmental nucleus	Circulur nucleus	0.374634	0.438031	FALSE
DTg	Cop	Dorsal tegmental nucleus	Copula of the pyramis	-0.14059	0.471131	FALSE
DTg	Crus1	Dorsal tegmental nucleus	Crus 1 of the ansiform lobule	-0.771013	0.000859983	TRUE
DTg	Crus2	Dorsal tegmental nucleus	Crus 2 of the ansiform lobule	-0.668103	0.0285194	FALSE
DTg	CuR	Dorsal tegmental nucleus	Cuneate nucleus, rotundus part	0.106325	0.936261	FALSE
DTg	DCl	Dorsal tegmental nucleus	Dorsal claustrum	0.142718	0.585108	FALSE
DTg	DEn	Dorsal tegmental nucleus	Dorsal endopiriform nucleus	0.400994	0.00685986	FALSE
DTg	DG	Dorsal tegmental nucleus	Dentate gyrus	0.257731	0.414352	FALSE
DTg	DI	Dorsal tegmental nucleus	Dysgranular insular cortex	-0.261739	0.153197	FALSE
DTg	DN	Dorsal tegmental nucleus	Dentate nucleus	-0.288877	0.280754	FALSE
DTg	DPGi	Dorsal tegmental nucleus	Dorsal paragigantocellular nucleus	-0.155308	0.582408	FALSE
DTg	DRC	Dorsal tegmental nucleus	Dorsal raphe nucleus, caudal part	-0.124303	0.397292	FALSE
DTg	DS	Dorsal tegmental nucleus	Dorsal subiculum	0.226347	0.284934	FALSE
DTg	DT	Dorsal tegmental nucleus	Dorsal terminal nucleus	-0.0798052	0.870603	FALSE
DTg	DTM	Dorsal tegmental nucleus	Dorsal tuberomammillary nucleus	0.129421	0.769905	FALSE
EA	10Cb	Extension of the amygdala	Lobule 10 of the cerebellar vermis	-0.110371	0.761645	FALSE
EA	12N	Extension of the amygdala	Hypoglossal nucleus	0.109916	0.812044	FALSE
EA	1Cb	Extension of the amygdala	Lobule 1 of the cerebellar vermis	-0.106163	0.51309	FALSE
EA	2Cb	Extension of the amygdala	Lobule 2 of the cerebellar vermis	-0.027645	0.838603	FALSE
EA	3Cb	Extension of the amygdala	Lobule 3 of the cerebellar vermis	-0.575235	0.00699986	FALSE
EA	3N	Extension of the amygdala	Oculomotor nerve	-0.420323	0.417332	FALSE
EA	4/5Cb	Extension of the amygdala	Lobules 4 and 5 of the cerebellar vermis	-0.611821	0.00895982	FALSE
EA	4Cb	Extension of the amygdala	Lobule 4 of the cerebellar vermis	0.281619	0.592208	FALSE
EA	5ADi	Extension of the amygdala	Motor trigeminal nucleus, anterior digastric part	-1.02721	0.0582388	FALSE
EA	5MPt	Extension of the amygdala	Motor trigeminal nucleus, medial pterygoid part	-0.604485	0.0425591	FALSE
EA	5Ma	Extension of the amygdala	Motor trigeminal nucleus, masseter part	-0.288871	0.422032	FALSE
EA	5Te	Extension of the amygdala	Motor trigeminal nucleus, temporalis part	-0.406328	0.222236	FALSE
EA	6Cb	Extension of the amygdala	Lobule 6 of the cerebellar vermis	-0.224848	0.653707	FALSE
EA	6RB	Extension of the amygdala	Abducens nucleus, retractor bulbi part	-0.400995	0.293894	FALSE
EA	7N	Extension of the amygdala	Facial nucleus	-0.511484	0.144077	FALSE
EA	7SH	Extension of the amygdala	Facial motor nucleus, stylohyoid part	-0.497057	0.123238	FALSE
EA	8Cb	Extension of the amygdala	Lobule 8 of the cerebellar vermis	-0.958942	0.0370193	FALSE
EA	9Cb	Extension of the amygdala	Lobule 9 of the cerebellar vermis	-0.614402	0.163677	FALSE
EA	A24 (Cg)	Extension of the amygdala	Cingulate cortex	0.0215986	0.841763	FALSE
EA	AA	Extension of the amygdala	Anterior amygdaloid area	0.0297087	0.363093	FALSE
EA	AC	Extension of the amygdala	Anterior commissural nucleus	-0.429847	0.0734985	FALSE
EA	ACo	Extension of the amygdala	Anterior cortical amygdaloid nucleus	0.311934	0.553849	FALSE
EA	AHA	Extension of the amygdala	Anterior hypothalamic area, anterior part	-0.232367	0.0284794	FALSE
EA	AHi	Extension of the amygdala	Amygdalohippocampal area	-0.539707	0.336313	FALSE
EA	AI	Extension of the amygdala	Agranular insular cortex	-0.225919	0.0268595	FALSE
EA	AM	Extension of the amygdala	Anteromedial thalamic nucleus	0.396662	0.204976	FALSE
EA	ANS	Extension of the amygdala	Accessory neuosecretory nuclei	-0.156793	0.728825	FALSE
EA	AOB	Extension of the amygdala	Accessory olfactory bulb	0.00128459	0.99778	FALSE
EA	AOP/AOV	Extension of the amygdala	Anterior olfactory area, posteroventral part	-0.118581	0.606848	FALSE
EA	AP	Extension of the amygdala	Area postrema	0.228895	0.604068	FALSE
EA	APF	Extension of the amygdala	Anterior perifornical nucleus	-0.0850581	0.843283	FALSE
EA	APT	Extension of the amygdala	Anterior pretectal nucleus	0.0226261	0.914622	FALSE
EA	ASt	Extension of the amygdala	Amygdalostriatal transition area	0.30478	0.48103	FALSE
EA	ATg	Extension of the amygdala	Anterior tegmental nucleus	-0.259382	0.306914	FALSE
EA	Acb	Extension of the amygdala	Accumbens nucleus	0.0599949	0.672367	FALSE
EA	AmbC	Extension of the amygdala	Ambiguus nucleus, compact part	-0.521046	0.258475	FALSE
EA	AmbL	Extension of the amygdala	Ambiguus nucleus, loose part	-0.288626	0.726345	FALSE
EA	Ang	Extension of the amygdala	Angular thalamic nucleus	0.452188	0.268535	FALSE
EA	Apir	Extension of the amygdala	Amygdalopiriform transition area	-0.422709	0.47857	FALSE
EA	Arc	Extension of the amygdala	Arcuate hypothalamic nucleus	-0.225282	0.685846	FALSE
EA	Au1	Extension of the amygdala	Primary auditory cortex	-0.266282	0.50405	FALSE
EA	B	Extension of the amygdala	Basal nucleus (Meynert)	0.00419917	0.911982	FALSE
EA	BAC	Extension of the amygdala	Bed nucleus of the anterior commissure	-0.959561	0.114198	FALSE
EA	BAOT	Extension of the amygdala	Bed nucleus of the accessory olfactory tract	0.523869	0.139437	FALSE
EA	BLA	Extension of the amygdala	Basolateral amygdaloid nucleus, anterior part	0.193179	0.546289	FALSE
EA	BMA	Extension of the amygdala	Basomedial amygdaloid nucleus, anterior part	-0.250425	0.00713986	FALSE
EA	Bar	Extension of the amygdala	Barrington nucleus	0.0810793	0.916202	FALSE
EA	CA1	Extension of the amygdala	Field CA1 of the hippocampus	-0.375569	0.00903982	FALSE
EA	CA2	Extension of the amygdala	Field CA2 of the hippocampus	-0.701505	0.00653987	FALSE
EA	CA3	Extension of the amygdala	Field CA3 of the hippocampus	-0.481536	0.0969381	FALSE
EA	CAT	Extension of the amygdala	Nucleus of the central acoustic tract	0.178674	0.741725	FALSE
EA	CGA	Extension of the amygdala	Central gray, alpha part	-0.102936	0.460911	FALSE
EA	CGB	Extension of the amygdala	Central gray, beta part	-0.264047	0.00721986	FALSE
EA	CGG	Extension of the amygdala	Central gray, gamma part	-0.100401	0.810684	FALSE
EA	CGO	Extension of the amygdala	Central gray, nucleus O	0.511133	0.432971	FALSE
EA	CL	Extension of the amygdala	Centrolateral thalamic nucleus	0.673249	0.436911	FALSE
EA	CLi	Extension of the amygdala	Caudal linear nucleus of the raphe	0.69157	0.171777	FALSE
EA	CM	Extension of the amygdala	Central medial thalamic nucleus	-0.251717	0.587048	FALSE
EA	CN	Extension of the amygdala	Cochlear nuclei	0.349313	0.636407	FALSE
EA	CP	Extension of the amygdala	Caudate Putamen	-0.213199	0.00879982	FALSE
EA	CeC	Extension of the amygdala	Central amygdaloid nucleus, capsular part	-0.189141	0.660487	FALSE
EA	CeCv	Extension of the amygdala	Central cervical nucleus of the spinal cord	0.0725494	0.880422	FALSE
EA	Cir	Extension of the amygdala	Circulur nucleus	0.377145	0.458191	FALSE
EA	Cop	Extension of the amygdala	Copula of the pyramis	-0.752351	0.0108998	FALSE
EA	Crus1	Extension of the amygdala	Crus 1 of the ansiform lobule	-0.208791	0.261615	FALSE
EA	Crus2	Extension of the amygdala	Crus 2 of the ansiform lobule	-0.424255	0.177836	FALSE
EA	CuR	Extension of the amygdala	Cuneate nucleus, rotundus part	0.249525	0.750825	FALSE
EA	DCl	Extension of the amygdala	Dorsal claustrum	-0.0806421	0.661367	FALSE
EA	DEn	Extension of the amygdala	Dorsal endopiriform nucleus	-0.234247	0.0341193	FALSE
EA	DG	Extension of the amygdala	Dentate gyrus	-0.260392	0.391912	FALSE
EA	DI	Extension of the amygdala	Dysgranular insular cortex	-0.301475	0.0370193	FALSE
EA	DN	Extension of the amygdala	Dentate nucleus	-0.186081	0.586888	FALSE
EA	DPGi	Extension of the amygdala	Dorsal paragigantocellular nucleus	0.215535	0.97528	FALSE
EA	DRC	Extension of the amygdala	Dorsal raphe nucleus, caudal part	0.646685	0.0393192	FALSE
EA	DS	Extension of the amygdala	Dorsal subiculum	0.0679962	0.760485	FALSE
EA	DT	Extension of the amygdala	Dorsal terminal nucleus	0.0236183	0.98098	FALSE
EA	DTM	Extension of the amygdala	Dorsal tuberomammillary nucleus	0.0108733	0.958301	FALSE
EA	DTg	Extension of the amygdala	Dorsal tegmental nucleus	0.243453	0.143517	FALSE
ECu	10Cb	External cuneate nucleus	Lobule 10 of the cerebellar vermis	0.129362	0.770525	FALSE
ECu	12N	External cuneate nucleus	Hypoglossal nucleus	-1.48259	0.000719986	TRUE
ECu	1Cb	External cuneate nucleus	Lobule 1 of the cerebellar vermis	-0.058941	0.917302	FALSE
ECu	2Cb	External cuneate nucleus	Lobule 2 of the cerebellar vermis	-0.0225935	0.97882	FALSE
ECu	3Cb	External cuneate nucleus	Lobule 3 of the cerebellar vermis	0.53046	0.51777	FALSE
ECu	3N	External cuneate nucleus	Oculomotor nerve	0.177594	0.638027	FALSE
ECu	4/5Cb	External cuneate nucleus	Lobules 4 and 5 of the cerebellar vermis	0.894984	0.264755	FALSE
ECu	4Cb	External cuneate nucleus	Lobule 4 of the cerebellar vermis	1.00755	0.00577988	FALSE
ECu	5ADi	External cuneate nucleus	Motor trigeminal nucleus, anterior digastric part	-0.5819	0.340693	FALSE
ECu	5MPt	External cuneate nucleus	Motor trigeminal nucleus, medial pterygoid part	0.102041	0.902082	FALSE
ECu	5Ma	External cuneate nucleus	Motor trigeminal nucleus, masseter part	0.227096	0.740345	FALSE
ECu	5Te	External cuneate nucleus	Motor trigeminal nucleus, temporalis part	-0.518483	0.425451	FALSE
ECu	6Cb	External cuneate nucleus	Lobule 6 of the cerebellar vermis	0.708803	0.259995	FALSE
ECu	6RB	External cuneate nucleus	Abducens nucleus, retractor bulbi part	0.326081	0.633267	FALSE
ECu	7N	External cuneate nucleus	Facial nucleus	0.222519	0.742605	FALSE
ECu	7SH	External cuneate nucleus	Facial motor nucleus, stylohyoid part	0.284676	0.717546	FALSE
ECu	8Cb	External cuneate nucleus	Lobule 8 of the cerebellar vermis	0.773068	0.265395	FALSE
ECu	9Cb	External cuneate nucleus	Lobule 9 of the cerebellar vermis	-0.0503865	0.968101	FALSE
ECu	A24 (Cg)	External cuneate nucleus	Cingulate cortex	-0.0724781	0.915542	FALSE
ECu	AA	External cuneate nucleus	Anterior amygdaloid area	-0.232654	0.803784	FALSE
ECu	AC	External cuneate nucleus	Anterior commissural nucleus	0.2486	0.767025	FALSE
ECu	ACo	External cuneate nucleus	Anterior cortical amygdaloid nucleus	-0.806456	0.278234	FALSE
ECu	AHA	External cuneate nucleus	Anterior hypothalamic area, anterior part	0.212393	0.777784	FALSE
ECu	AHi	External cuneate nucleus	Amygdalohippocampal area	-0.8718	0.0320194	FALSE
ECu	AI	External cuneate nucleus	Agranular insular cortex	-0.482768	0.607308	FALSE
ECu	AM	External cuneate nucleus	Anteromedial thalamic nucleus	-0.559048	0.258735	FALSE
ECu	ANS	External cuneate nucleus	Accessory neuosecretory nuclei	0.506642	0.424712	FALSE
ECu	AOB	External cuneate nucleus	Accessory olfactory bulb	-0.7161	0.174537	FALSE
ECu	AOP/AOV	External cuneate nucleus	Anterior olfactory area, posteroventral part	-0.506746	0.468331	FALSE
ECu	AP	External cuneate nucleus	Area postrema	-0.574418	0.301354	FALSE
ECu	APF	External cuneate nucleus	Anterior perifornical nucleus	0.612754	0.471471	FALSE
ECu	APT	External cuneate nucleus	Anterior pretectal nucleus	-0.708273	0.374333	FALSE
ECu	ASt	External cuneate nucleus	Amygdalostriatal transition area	-0.697128	0.0624788	FALSE
ECu	ATg	External cuneate nucleus	Anterior tegmental nucleus	0.990226	0.160977	FALSE
ECu	Acb	External cuneate nucleus	Accumbens nucleus	-0.298426	0.758865	FALSE
ECu	AmbC	External cuneate nucleus	Ambiguus nucleus, compact part	0.627513	0.116738	FALSE
ECu	AmbL	External cuneate nucleus	Ambiguus nucleus, loose part	0.131764	0.841143	FALSE
ECu	Ang	External cuneate nucleus	Angular thalamic nucleus	-0.512569	0.194796	FALSE
ECu	Apir	External cuneate nucleus	Amygdalopiriform transition area	-1.11046	0.0433591	FALSE
ECu	Arc	External cuneate nucleus	Arcuate hypothalamic nucleus	-0.505876	0.198896	FALSE
ECu	Au1	External cuneate nucleus	Primary auditory cortex	-0.41876	0.575228	FALSE
ECu	B	External cuneate nucleus	Basal nucleus (Meynert)	-0.280206	0.773185	FALSE
ECu	BAC	External cuneate nucleus	Bed nucleus of the anterior commissure	0.238505	0.799564	FALSE
ECu	BAOT	External cuneate nucleus	Bed nucleus of the accessory olfactory tract	-0.0714067	0.918182	FALSE
ECu	BLA	External cuneate nucleus	Basolateral amygdaloid nucleus, anterior part	-0.283778	0.617208	FALSE
ECu	BMA	External cuneate nucleus	Basomedial amygdaloid nucleus, anterior part	-0.474461	0.621408	FALSE
ECu	Bar	External cuneate nucleus	Barrington nucleus	-0.155809	0.659747	FALSE
ECu	CA1	External cuneate nucleus	Field CA1 of the hippocampus	-0.271428	0.721486	FALSE
ECu	CA2	External cuneate nucleus	Field CA2 of the hippocampus	-0.0984462	0.907502	FALSE
ECu	CA3	External cuneate nucleus	Field CA3 of the hippocampus	-0.619699	0.376912	FALSE
ECu	CAT	External cuneate nucleus	Nucleus of the central acoustic tract	0.639971	0.172577	FALSE
ECu	CGA	External cuneate nucleus	Central gray, alpha part	0.00471127	0.99492	FALSE
ECu	CGB	External cuneate nucleus	Central gray, beta part	-0.0100126	0.98906	FALSE
ECu	CGG	External cuneate nucleus	Central gray, gamma part	-0.078527	0.939581	FALSE
ECu	CGO	External cuneate nucleus	Central gray, nucleus O	-0.778484	0.0532189	FALSE
ECu	CL	External cuneate nucleus	Centrolateral thalamic nucleus	-0.236593	0.764085	FALSE
ECu	CLi	External cuneate nucleus	Caudal linear nucleus of the raphe	-0.148442	0.797304	FALSE
ECu	CM	External cuneate nucleus	Central medial thalamic nucleus	0.0298733	0.946401	FALSE
ECu	CN	External cuneate nucleus	Cochlear nuclei	-0.665755	0.103558	FALSE
ECu	CP	External cuneate nucleus	Caudate Putamen	-0.470185	0.595068	FALSE
ECu	CeC	External cuneate nucleus	Central amygdaloid nucleus, capsular part	-0.516001	0.301114	FALSE
ECu	CeCv	External cuneate nucleus	Central cervical nucleus of the spinal cord	-0.26541	0.50857	FALSE
ECu	Cir	External cuneate nucleus	Circulur nucleus	-0.54261	0.194536	FALSE
ECu	Cop	External cuneate nucleus	Copula of the pyramis	0.405927	0.730325	FALSE
ECu	Crus1	External cuneate nucleus	Crus 1 of the ansiform lobule	-0.569829	0.50239	FALSE
ECu	Crus2	External cuneate nucleus	Crus 2 of the ansiform lobule	-0.588845	0.292434	FALSE
ECu	CuR	External cuneate nucleus	Cuneate nucleus, rotundus part	0.132562	0.914762	FALSE
ECu	DCl	External cuneate nucleus	Dorsal claustrum	-0.781776	0.429411	FALSE
ECu	DEn	External cuneate nucleus	Dorsal endopiriform nucleus	0.371715	0.665607	FALSE
ECu	DG	External cuneate nucleus	Dentate gyrus	0.010394	0.98804	FALSE
ECu	DI	External cuneate nucleus	Dysgranular insular cortex	-0.339058	0.692646	FALSE
ECu	DN	External cuneate nucleus	Dentate nucleus	-1.05449	0.0376792	FALSE
ECu	DPGi	External cuneate nucleus	Dorsal paragigantocellular nucleus	-0.634967	0.276434	FALSE
ECu	DRC	External cuneate nucleus	Dorsal raphe nucleus, caudal part	-0.0965641	0.911922	FALSE
ECu	DS	External cuneate nucleus	Dorsal subiculum	0.06116	0.948901	FALSE
ECu	DT	External cuneate nucleus	Dorsal terminal nucleus	-0.49036	0.51799	FALSE
ECu	DTM	External cuneate nucleus	Dorsal tuberomammillary nucleus	-0.535792	0.564209	FALSE
ECu	DTg	External cuneate nucleus	Dorsal tegmental nucleus	0.205898	0.837943	FALSE
ECu	EA	External cuneate nucleus	Extension of the amygdala	-0.116542	0.881342	FALSE
EP	10Cb	Entopeduncular nucleus	Lobule 10 of the cerebellar vermis	-0.64749	0.308974	FALSE
EP	12N	Entopeduncular nucleus	Hypoglossal nucleus	0.0696181	0.875042	FALSE
EP	1Cb	Entopeduncular nucleus	Lobule 1 of the cerebellar vermis	-0.490438	0.344413	FALSE
EP	2Cb	Entopeduncular nucleus	Lobule 2 of the cerebellar vermis	0.199547	0.678226	FALSE
EP	3Cb	Entopeduncular nucleus	Lobule 3 of the cerebellar vermis	-0.807085	0.142677	FALSE
EP	3N	Entopeduncular nucleus	Oculomotor nerve	-0.260961	0.570229	FALSE
EP	4/5Cb	Entopeduncular nucleus	Lobules 4 and 5 of the cerebellar vermis	-0.724255	0.104458	FALSE
EP	4Cb	Entopeduncular nucleus	Lobule 4 of the cerebellar vermis	-0.0476345	0.939321	FALSE
EP	5ADi	Entopeduncular nucleus	Motor trigeminal nucleus, anterior digastric part	-0.639721	0.136237	FALSE
EP	5MPt	Entopeduncular nucleus	Motor trigeminal nucleus, medial pterygoid part	0.246151	0.684726	FALSE
EP	5Ma	Entopeduncular nucleus	Motor trigeminal nucleus, masseter part	0.367333	0.50811	FALSE
EP	5Te	Entopeduncular nucleus	Motor trigeminal nucleus, temporalis part	0.0641379	0.896802	FALSE
EP	6Cb	Entopeduncular nucleus	Lobule 6 of the cerebellar vermis	-1.00262	0.0446591	FALSE
EP	6RB	Entopeduncular nucleus	Abducens nucleus, retractor bulbi part	0.304892	0.605908	FALSE
EP	7N	Entopeduncular nucleus	Facial nucleus	-0.559436	0.227315	FALSE
EP	7SH	Entopeduncular nucleus	Facial motor nucleus, stylohyoid part	-0.973623	0.0394792	FALSE
EP	8Cb	Entopeduncular nucleus	Lobule 8 of the cerebellar vermis	-0.148023	0.808864	FALSE
EP	9Cb	Entopeduncular nucleus	Lobule 9 of the cerebellar vermis	-0.750266	0.218356	FALSE
EP	A24 (Cg)	Entopeduncular nucleus	Cingulate cortex	0.113052	0.842263	FALSE
EP	AA	Entopeduncular nucleus	Anterior amygdaloid area	0.402495	0.439391	FALSE
EP	AC	Entopeduncular nucleus	Anterior commissural nucleus	-0.627716	0.228915	FALSE
EP	ACo	Entopeduncular nucleus	Anterior cortical amygdaloid nucleus	0.194883	0.693846	FALSE
EP	AHA	Entopeduncular nucleus	Anterior hypothalamic area, anterior part	0.00996859	0.98306	FALSE
EP	AHi	Entopeduncular nucleus	Amygdalohippocampal area	-0.999537	0.118858	FALSE
EP	AI	Entopeduncular nucleus	Agranular insular cortex	0.422224	0.50415	FALSE
EP	AM	Entopeduncular nucleus	Anteromedial thalamic nucleus	0.14707	0.666287	FALSE
EP	ANS	Entopeduncular nucleus	Accessory neuosecretory nuclei	-0.227327	0.845383	FALSE
EP	AOB	Entopeduncular nucleus	Accessory olfactory bulb	-0.113812	0.868323	FALSE
EP	AOP/AOV	Entopeduncular nucleus	Anterior olfactory area, posteroventral part	0.233767	0.707686	FALSE
EP	AP	Entopeduncular nucleus	Area postrema	0.351904	0.457531	FALSE
EP	APF	Entopeduncular nucleus	Anterior perifornical nucleus	-0.211607	0.798664	FALSE
EP	APT	Entopeduncular nucleus	Anterior pretectal nucleus	0.176451	0.700446	FALSE
EP	ASt	Entopeduncular nucleus	Amygdalostriatal transition area	-0.0364782	0.949741	FALSE
EP	ATg	Entopeduncular nucleus	Anterior tegmental nucleus	-0.698879	0.168977	FALSE
EP	Acb	Entopeduncular nucleus	Accumbens nucleus	0.33752	0.567949	FALSE
EP	AmbC	Entopeduncular nucleus	Ambiguus nucleus, compact part	-0.246162	0.573989	FALSE
EP	AmbL	Entopeduncular nucleus	Ambiguus nucleus, loose part	0.0720592	0.909122	FALSE
EP	Ang	Entopeduncular nucleus	Angular thalamic nucleus	0.444511	0.338233	FALSE
EP	Apir	Entopeduncular nucleus	Amygdalopiriform transition area	-0.50308	0.409352	FALSE
EP	Arc	Entopeduncular nucleus	Arcuate hypothalamic nucleus	0.278351	0.613768	FALSE
EP	Au1	Entopeduncular nucleus	Primary auditory cortex	-0.167219	0.772485	FALSE
EP	B	Entopeduncular nucleus	Basal nucleus (Meynert)	0.318052	0.348673	FALSE
EP	BAC	Entopeduncular nucleus	Bed nucleus of the anterior commissure	0.0980317	0.846603	FALSE
EP	BAOT	Entopeduncular nucleus	Bed nucleus of the accessory olfactory tract	0.160194	0.753565	FALSE
EP	BLA	Entopeduncular nucleus	Basolateral amygdaloid nucleus, anterior part	-0.192907	0.659867	FALSE
EP	BMA	Entopeduncular nucleus	Basomedial amygdaloid nucleus, anterior part	0.221005	0.773845	FALSE
EP	Bar	Entopeduncular nucleus	Barrington nucleus	-0.299143	0.48047	FALSE
EP	CA1	Entopeduncular nucleus	Field CA1 of the hippocampus	-0.00581638	0.98842	FALSE
EP	CA2	Entopeduncular nucleus	Field CA2 of the hippocampus	-0.399915	0.207236	FALSE
EP	CA3	Entopeduncular nucleus	Field CA3 of the hippocampus	-0.00319131	0.99396	FALSE
EP	CAT	Entopeduncular nucleus	Nucleus of the central acoustic tract	-0.338979	0.48895	FALSE
EP	CGA	Entopeduncular nucleus	Central gray, alpha part	-0.435874	0.0705586	FALSE
EP	CGB	Entopeduncular nucleus	Central gray, beta part	-0.674936	0.0547189	FALSE
EP	CGG	Entopeduncular nucleus	Central gray, gamma part	0.15112	0.725485	FALSE
EP	CGO	Entopeduncular nucleus	Central gray, nucleus O	0.548044	0.402952	FALSE
EP	CL	Entopeduncular nucleus	Centrolateral thalamic nucleus	0.507582	0.536069	FALSE
EP	CLi	Entopeduncular nucleus	Caudal linear nucleus of the raphe	0.345815	0.652867	FALSE
EP	CM	Entopeduncular nucleus	Central medial thalamic nucleus	0.297633	0.281354	FALSE
EP	CN	Entopeduncular nucleus	Cochlear nuclei	-0.316636	0.566829	FALSE
EP	CP	Entopeduncular nucleus	Caudate Putamen	0.244966	0.631347	FALSE
EP	CeC	Entopeduncular nucleus	Central amygdaloid nucleus, capsular part	0.479817	0.387312	FALSE
EP	CeCv	Entopeduncular nucleus	Central cervical nucleus of the spinal cord	-0.349967	0.461251	FALSE
EP	Cir	Entopeduncular nucleus	Circulur nucleus	0.398343	0.48347	FALSE
EP	Cop	Entopeduncular nucleus	Copula of the pyramis	-0.857897	0.116278	FALSE
EP	Crus1	Entopeduncular nucleus	Crus 1 of the ansiform lobule	-0.127251	0.655847	FALSE
EP	Crus2	Entopeduncular nucleus	Crus 2 of the ansiform lobule	-0.167086	0.349813	FALSE
EP	CuR	Entopeduncular nucleus	Cuneate nucleus, rotundus part	-0.144487	0.855363	FALSE
EP	DCl	Entopeduncular nucleus	Dorsal claustrum	0.831846	0.0613188	FALSE
EP	DEn	Entopeduncular nucleus	Dorsal endopiriform nucleus	-0.049155	0.896742	FALSE
EP	DG	Entopeduncular nucleus	Dentate gyrus	0.39671	0.448671	FALSE
EP	DI	Entopeduncular nucleus	Dysgranular insular cortex	0.226302	0.711666	FALSE
EP	DN	Entopeduncular nucleus	Dentate nucleus	0.149728	0.739865	FALSE
EP	DPGi	Entopeduncular nucleus	Dorsal paragigantocellular nucleus	0.272433	0.251555	FALSE
EP	DRC	Entopeduncular nucleus	Dorsal raphe nucleus, caudal part	-0.486475	0.190256	FALSE
EP	DS	Entopeduncular nucleus	Dorsal subiculum	0.364969	0.672327	FALSE
EP	DT	Entopeduncular nucleus	Dorsal terminal nucleus	0.147133	0.848363	FALSE
EP	DTM	Entopeduncular nucleus	Dorsal tuberomammillary nucleus	0.199552	0.658947	FALSE
EP	DTg	Entopeduncular nucleus	Dorsal tegmental nucleus	-0.461384	0.0712786	FALSE
EP	EA	Entopeduncular nucleus	Extension of the amygdala	0.377819	0.403092	FALSE
EP	ECu	Entopeduncular nucleus	External cuneate nucleus	-0.703753	0.48415	FALSE
ERS	10Cb	Epirubrospinal nucleus	Lobule 10 of the cerebellar vermis	-0.29171	0.751885	FALSE
ERS	12N	Epirubrospinal nucleus	Hypoglossal nucleus	0.721213	0.236275	FALSE
ERS	1Cb	Epirubrospinal nucleus	Lobule 1 of the cerebellar vermis	-0.316346	0.853623	FALSE
ERS	2Cb	Epirubrospinal nucleus	Lobule 2 of the cerebellar vermis	0.744998	0.282454	FALSE
ERS	3Cb	Epirubrospinal nucleus	Lobule 3 of the cerebellar vermis	-0.224819	0.811284	FALSE
ERS	3N	Epirubrospinal nucleus	Oculomotor nerve	-0.951229	0.335453	FALSE
ERS	4/5Cb	Epirubrospinal nucleus	Lobules 4 and 5 of the cerebellar vermis	-0.830647	0.355373	FALSE
ERS	4Cb	Epirubrospinal nucleus	Lobule 4 of the cerebellar vermis	0.165215	0.702106	FALSE
ERS	5ADi	Epirubrospinal nucleus	Motor trigeminal nucleus, anterior digastric part	-0.887025	0.0351193	FALSE
ERS	5MPt	Epirubrospinal nucleus	Motor trigeminal nucleus, medial pterygoid part	-0.394761	0.576168	FALSE
ERS	5Ma	Epirubrospinal nucleus	Motor trigeminal nucleus, masseter part	0.178713	0.664307	FALSE
ERS	5Te	Epirubrospinal nucleus	Motor trigeminal nucleus, temporalis part	-0.0363537	0.970041	FALSE
ERS	6Cb	Epirubrospinal nucleus	Lobule 6 of the cerebellar vermis	0.0849066	0.902822	FALSE
ERS	6RB	Epirubrospinal nucleus	Abducens nucleus, retractor bulbi part	-0.544989	0.952521	FALSE
ERS	7N	Epirubrospinal nucleus	Facial nucleus	-0.514065	0.306814	FALSE
ERS	7SH	Epirubrospinal nucleus	Facial motor nucleus, stylohyoid part	-0.166913	0.796724	FALSE
ERS	8Cb	Epirubrospinal nucleus	Lobule 8 of the cerebellar vermis	-0.600411	0.47945	FALSE
ERS	9Cb	Epirubrospinal nucleus	Lobule 9 of the cerebellar vermis	-0.824331	0.552649	FALSE
ERS	A24 (Cg)	Epirubrospinal nucleus	Cingulate cortex	1.00646	0.124398	FALSE
ERS	AA	Epirubrospinal nucleus	Anterior amygdaloid area	-0.012373	0.99894	FALSE
ERS	AC	Epirubrospinal nucleus	Anterior commissural nucleus	-0.0813992	0.953261	FALSE
ERS	ACo	Epirubrospinal nucleus	Anterior cortical amygdaloid nucleus	-0.126993	0.99288	FALSE
ERS	AHA	Epirubrospinal nucleus	Anterior hypothalamic area, anterior part	-0.118091	0.908762	FALSE
ERS	AHi	Epirubrospinal nucleus	Amygdalohippocampal area	-0.223013	0.784144	FALSE
ERS	AI	Epirubrospinal nucleus	Agranular insular cortex	0.362112	0.761085	FALSE
ERS	AM	Epirubrospinal nucleus	Anteromedial thalamic nucleus	0.322338	0.737545	FALSE
ERS	ANS	Epirubrospinal nucleus	Accessory neuosecretory nuclei	-0.19788	0.592388	FALSE
ERS	AOB	Epirubrospinal nucleus	Accessory olfactory bulb	0.117017	0.833563	FALSE
ERS	AOP/AOV	Epirubrospinal nucleus	Anterior olfactory area, posteroventral part	0.908734	0.194816	FALSE
ERS	AP	Epirubrospinal nucleus	Area postrema	-0.461358	0.416492	FALSE
ERS	APF	Epirubrospinal nucleus	Anterior perifornical nucleus	-0.563504	0.419912	FALSE
ERS	APT	Epirubrospinal nucleus	Anterior pretectal nucleus	0.173236	0.884042	FALSE
ERS	ASt	Epirubrospinal nucleus	Amygdalostriatal transition area	-0.0919282	0.863363	FALSE
ERS	ATg	Epirubrospinal nucleus	Anterior tegmental nucleus	-0.049176	0.941721	FALSE
ERS	Acb	Epirubrospinal nucleus	Accumbens nucleus	0.149492	0.916122	FALSE
ERS	AmbC	Epirubrospinal nucleus	Ambiguus nucleus, compact part	-0.140326	0.878502	FALSE
ERS	AmbL	Epirubrospinal nucleus	Ambiguus nucleus, loose part	-0.834218	0.0194196	FALSE
ERS	Ang	Epirubrospinal nucleus	Angular thalamic nucleus	1.06281	0.0125997	FALSE
ERS	Apir	Epirubrospinal nucleus	Amygdalopiriform transition area	0.0951496	0.928341	FALSE
ERS	Arc	Epirubrospinal nucleus	Arcuate hypothalamic nucleus	0.286892	0.564009	FALSE
ERS	Au1	Epirubrospinal nucleus	Primary auditory cortex	0.591748	0.548869	FALSE
ERS	B	Epirubrospinal nucleus	Basal nucleus (Meynert)	0.307435	0.662767	FALSE
ERS	BAC	Epirubrospinal nucleus	Bed nucleus of the anterior commissure	-1.02799	0.0306994	FALSE
ERS	BAOT	Epirubrospinal nucleus	Bed nucleus of the accessory olfactory tract	-0.0160325	0.99364	FALSE
ERS	BLA	Epirubrospinal nucleus	Basolateral amygdaloid nucleus, anterior part	-0.383249	0.806384	FALSE
ERS	BMA	Epirubrospinal nucleus	Basomedial amygdaloid nucleus, anterior part	0.518758	0.639787	FALSE
ERS	Bar	Epirubrospinal nucleus	Barrington nucleus	0.0351082	0.97904	FALSE
ERS	CA1	Epirubrospinal nucleus	Field CA1 of the hippocampus	0.0966539	0.923522	FALSE
ERS	CA2	Epirubrospinal nucleus	Field CA2 of the hippocampus	-0.0630309	0.968621	FALSE
ERS	CA3	Epirubrospinal nucleus	Field CA3 of the hippocampus	-0.232882	0.802984	FALSE
ERS	CAT	Epirubrospinal nucleus	Nucleus of the central acoustic tract	0.720912	0.0607188	FALSE
ERS	CGA	Epirubrospinal nucleus	Central gray, alpha part	-0.245764	0.768465	FALSE
ERS	CGB	Epirubrospinal nucleus	Central gray, beta part	-0.163765	0.869903	FALSE
ERS	CGG	Epirubrospinal nucleus	Central gray, gamma part	-0.276932	0.631687	FALSE
ERS	CGO	Epirubrospinal nucleus	Central gray, nucleus O	0.0385817	0.97832	FALSE
ERS	CL	Epirubrospinal nucleus	Centrolateral thalamic nucleus	0.99864	0.0656987	FALSE
ERS	CLi	Epirubrospinal nucleus	Caudal linear nucleus of the raphe	0.594356	0.233015	FALSE
ERS	CM	Epirubrospinal nucleus	Central medial thalamic nucleus	0.540679	0.162937	FALSE
ERS	CN	Epirubrospinal nucleus	Cochlear nuclei	-0.0750683	0.924022	FALSE
ERS	CP	Epirubrospinal nucleus	Caudate Putamen	0.205013	0.845863	FALSE
ERS	CeC	Epirubrospinal nucleus	Central amygdaloid nucleus, capsular part	0.0889485	0.862123	FALSE
ERS	CeCv	Epirubrospinal nucleus	Central cervical nucleus of the spinal cord	0.189599	NA	NA
ERS	Cir	Epirubrospinal nucleus	Circulur nucleus	0.221587	0.714346	FALSE
ERS	Cop	Epirubrospinal nucleus	Copula of the pyramis	-1.47978	0.159977	FALSE
ERS	Crus1	Epirubrospinal nucleus	Crus 1 of the ansiform lobule	0.356364	0.713006	FALSE
ERS	Crus2	Epirubrospinal nucleus	Crus 2 of the ansiform lobule	-0.0603294	0.914542	FALSE
ERS	CuR	Epirubrospinal nucleus	Cuneate nucleus, rotundus part	0.182131	0.870763	FALSE
ERS	DCl	Epirubrospinal nucleus	Dorsal claustrum	0.0675317	0.99058	FALSE
ERS	DEn	Epirubrospinal nucleus	Dorsal endopiriform nucleus	-0.550005	0.564789	FALSE
ERS	DG	Epirubrospinal nucleus	Dentate gyrus	0.208203	0.774765	FALSE
ERS	DI	Epirubrospinal nucleus	Dysgranular insular cortex	-0.0279206	0.968001	FALSE
ERS	DN	Epirubrospinal nucleus	Dentate nucleus	-0.280393	0.579188	FALSE
ERS	DPGi	Epirubrospinal nucleus	Dorsal paragigantocellular nucleus	0.551606	0.551589	FALSE
ERS	DRC	Epirubrospinal nucleus	Dorsal raphe nucleus, caudal part	0.551379	0.273755	FALSE
ERS	DS	Epirubrospinal nucleus	Dorsal subiculum	0.739015	0.297614	FALSE
ERS	DT	Epirubrospinal nucleus	Dorsal terminal nucleus	0.411926	0.686366	FALSE
ERS	DTM	Epirubrospinal nucleus	Dorsal tuberomammillary nucleus	0.328073	0.870923	FALSE
ERS	DTg	Epirubrospinal nucleus	Dorsal tegmental nucleus	0.56837	0.424472	FALSE
ERS	EA	Epirubrospinal nucleus	Extension of the amygdala	0.0802154	0.873103	FALSE
ERS	ECu	Epirubrospinal nucleus	External cuneate nucleus	-0.863612	0.604488	FALSE
ERS	EP	Epirubrospinal nucleus	Entopeduncular nucleus	1.06239	0.128957	FALSE
ESO	10Cb	Episupraoptic nucleus	Lobule 10 of the cerebellar vermis	-0.935052	0.0551589	FALSE
ESO	12N	Episupraoptic nucleus	Hypoglossal nucleus	-0.119975	0.48985	FALSE
ESO	1Cb	Episupraoptic nucleus	Lobule 1 of the cerebellar vermis	-0.971081	0.0684186	FALSE
ESO	2Cb	Episupraoptic nucleus	Lobule 2 of the cerebellar vermis	-0.665635	0.254015	FALSE
ESO	3Cb	Episupraoptic nucleus	Lobule 3 of the cerebellar vermis	-1.02255	0.0617988	FALSE
ESO	3N	Episupraoptic nucleus	Oculomotor nerve	-0.888458	0.0265995	FALSE
ESO	4/5Cb	Episupraoptic nucleus	Lobules 4 and 5 of the cerebellar vermis	-0.643085	0.361493	FALSE
ESO	4Cb	Episupraoptic nucleus	Lobule 4 of the cerebellar vermis	-0.0473285	0.99818	FALSE
ESO	5ADi	Episupraoptic nucleus	Motor trigeminal nucleus, anterior digastric part	-0.26241	0.676566	FALSE
ESO	5MPt	Episupraoptic nucleus	Motor trigeminal nucleus, medial pterygoid part	0.190036	0.800404	FALSE
ESO	5Ma	Episupraoptic nucleus	Motor trigeminal nucleus, masseter part	0.317024	0.701206	FALSE
ESO	5Te	Episupraoptic nucleus	Motor trigeminal nucleus, temporalis part	-0.514389	0.225275	FALSE
ESO	6Cb	Episupraoptic nucleus	Lobule 6 of the cerebellar vermis	-0.274021	0.574649	FALSE
ESO	6RB	Episupraoptic nucleus	Abducens nucleus, retractor bulbi part	-0.273127	0.535449	FALSE
ESO	7N	Episupraoptic nucleus	Facial nucleus	-0.304467	0.736085	FALSE
ESO	7SH	Episupraoptic nucleus	Facial motor nucleus, stylohyoid part	-0.631078	0.314574	FALSE
ESO	8Cb	Episupraoptic nucleus	Lobule 8 of the cerebellar vermis	-0.478	0.278914	FALSE
ESO	9Cb	Episupraoptic nucleus	Lobule 9 of the cerebellar vermis	-0.261992	0.626787	FALSE
ESO	A24 (Cg)	Episupraoptic nucleus	Cingulate cortex	-0.141712	0.806544	FALSE
ESO	AA	Episupraoptic nucleus	Anterior amygdaloid area	0.0421236	0.944961	FALSE
ESO	AC	Episupraoptic nucleus	Anterior commissural nucleus	-0.357811	0.543529	FALSE
ESO	ACo	Episupraoptic nucleus	Anterior cortical amygdaloid nucleus	-0.933404	0.0814784	FALSE
ESO	AHA	Episupraoptic nucleus	Anterior hypothalamic area, anterior part	-0.0153218	0.98212	FALSE
ESO	AHi	Episupraoptic nucleus	Amygdalohippocampal area	-0.61592	0.172877	FALSE
ESO	AI	Episupraoptic nucleus	Agranular insular cortex	-0.0065608	0.98924	FALSE
ESO	AM	Episupraoptic nucleus	Anteromedial thalamic nucleus	-0.505583	0.164577	FALSE
ESO	ANS	Episupraoptic nucleus	Accessory neuosecretory nuclei	0.596274	0.422692	FALSE
ESO	AOB	Episupraoptic nucleus	Accessory olfactory bulb	-0.650682	0.173497	FALSE
ESO	AOP/AOV	Episupraoptic nucleus	Anterior olfactory area, posteroventral part	-0.691779	0.0959781	FALSE
ESO	AP	Episupraoptic nucleus	Area postrema	-0.485383	0.214436	FALSE
ESO	APF	Episupraoptic nucleus	Anterior perifornical nucleus	-0.153987	0.544589	FALSE
ESO	APT	Episupraoptic nucleus	Anterior pretectal nucleus	-0.0702527	0.865443	FALSE
ESO	ASt	Episupraoptic nucleus	Amygdalostriatal transition area	-0.0701184	0.806024	FALSE
ESO	ATg	Episupraoptic nucleus	Anterior tegmental nucleus	0.104105	0.790464	FALSE
ESO	Acb	Episupraoptic nucleus	Accumbens nucleus	-0.162196	0.688066	FALSE
ESO	AmbC	Episupraoptic nucleus	Ambiguus nucleus, compact part	0.0921441	0.845363	FALSE
ESO	AmbL	Episupraoptic nucleus	Ambiguus nucleus, loose part	0.486465	0.392932	FALSE
ESO	Ang	Episupraoptic nucleus	Angular thalamic nucleus	-0.0365641	0.890402	FALSE
ESO	Apir	Episupraoptic nucleus	Amygdalopiriform transition area	-1.27596	0.0147597	FALSE
ESO	Arc	Episupraoptic nucleus	Arcuate hypothalamic nucleus	-0.0131158	0.961341	FALSE
ESO	Au1	Episupraoptic nucleus	Primary auditory cortex	-0.921181	0.0617788	FALSE
ESO	B	Episupraoptic nucleus	Basal nucleus (Meynert)	0.365809	0.618248	FALSE
ESO	BAC	Episupraoptic nucleus	Bed nucleus of the anterior commissure	0.0551258	0.916462	FALSE
ESO	BAOT	Episupraoptic nucleus	Bed nucleus of the accessory olfactory tract	-0.564971	0.439011	FALSE
ESO	BLA	Episupraoptic nucleus	Basolateral amygdaloid nucleus, anterior part	-0.796957	0.141797	FALSE
ESO	BMA	Episupraoptic nucleus	Basomedial amygdaloid nucleus, anterior part	-0.445311	0.454691	FALSE
ESO	Bar	Episupraoptic nucleus	Barrington nucleus	-0.766796	0.0552589	FALSE
ESO	CA1	Episupraoptic nucleus	Field CA1 of the hippocampus	-0.175586	0.757345	FALSE
ESO	CA2	Episupraoptic nucleus	Field CA2 of the hippocampus	-0.320152	0.567589	FALSE
ESO	CA3	Episupraoptic nucleus	Field CA3 of the hippocampus	-0.346682	0.376332	FALSE
ESO	CAT	Episupraoptic nucleus	Nucleus of the central acoustic tract	0.167383	0.675486	FALSE
ESO	CGA	Episupraoptic nucleus	Central gray, alpha part	-0.531177	0.420732	FALSE
ESO	CGB	Episupraoptic nucleus	Central gray, beta part	-0.799124	0.147117	FALSE
ESO	CGG	Episupraoptic nucleus	Central gray, gamma part	-0.0932702	0.907502	FALSE
ESO	CGO	Episupraoptic nucleus	Central gray, nucleus O	-0.175686	0.701206	FALSE
ESO	CL	Episupraoptic nucleus	Centrolateral thalamic nucleus	-0.129797	0.820484	FALSE
ESO	CLi	Episupraoptic nucleus	Caudal linear nucleus of the raphe	-0.140869	0.798884	FALSE
ESO	CM	Episupraoptic nucleus	Central medial thalamic nucleus	0.00480869	0.98966	FALSE
ESO	CN	Episupraoptic nucleus	Cochlear nuclei	-0.434992	0.185616	FALSE
ESO	CP	Episupraoptic nucleus	Caudate Putamen	0.0474883	0.937661	FALSE
ESO	CeC	Episupraoptic nucleus	Central amygdaloid nucleus, capsular part	-0.277034	0.460011	FALSE
ESO	CeCv	Episupraoptic nucleus	Central cervical nucleus of the spinal cord	-0.375415	0.380312	FALSE
ESO	Cir	Episupraoptic nucleus	Circulur nucleus	0.459332	0.424572	FALSE
ESO	Cop	Episupraoptic nucleus	Copula of the pyramis	-0.62629	0.274915	FALSE
ESO	Crus1	Episupraoptic nucleus	Crus 1 of the ansiform lobule	-0.3983	0.51323	FALSE
ESO	Crus2	Episupraoptic nucleus	Crus 2 of the ansiform lobule	-0.319403	0.577068	FALSE
ESO	CuR	Episupraoptic nucleus	Cuneate nucleus, rotundus part	0.472293	0.591848	FALSE
ESO	DCl	Episupraoptic nucleus	Dorsal claustrum	0.530278	0.213436	FALSE
ESO	DEn	Episupraoptic nucleus	Dorsal endopiriform nucleus	0.29149	0.50801	FALSE
ESO	DG	Episupraoptic nucleus	Dentate gyrus	0.0552888	0.929461	FALSE
ESO	DI	Episupraoptic nucleus	Dysgranular insular cortex	0.159424	0.799384	FALSE
ESO	DN	Episupraoptic nucleus	Dentate nucleus	0.0909902	0.833203	FALSE
ESO	DPGi	Episupraoptic nucleus	Dorsal paragigantocellular nucleus	0.00997383	0.98824	FALSE
ESO	DRC	Episupraoptic nucleus	Dorsal raphe nucleus, caudal part	-0.414697	0.268655	FALSE
ESO	DS	Episupraoptic nucleus	Dorsal subiculum	-0.358586	0.48617	FALSE
ESO	DT	Episupraoptic nucleus	Dorsal terminal nucleus	-0.604061	0.288594	FALSE
ESO	DTM	Episupraoptic nucleus	Dorsal tuberomammillary nucleus	0.605095	0.322534	FALSE
ESO	DTg	Episupraoptic nucleus	Dorsal tegmental nucleus	-0.383824	0.50863	FALSE
ESO	EA	Episupraoptic nucleus	Extension of the amygdala	0.103696	0.881422	FALSE
ESO	ECu	Episupraoptic nucleus	External cuneate nucleus	-0.760994	0.0962181	FALSE
ESO	EP	Episupraoptic nucleus	Entopeduncular nucleus	0.145785	0.870903	FALSE
ESO	ERS	Episupraoptic nucleus	Epirubrospinal nucleus	0.94542	0.0810384	FALSE
EVe	10Cb	Nucleus of the origin of efferents of the vestibular nerve	Lobule 10 of the cerebellar vermis	-0.0149333	0.974821	FALSE
EVe	12N	Nucleus of the origin of efferents of the vestibular nerve	Hypoglossal nucleus	-0.88736	0.0699186	FALSE
EVe	1Cb	Nucleus of the origin of efferents of the vestibular nerve	Lobule 1 of the cerebellar vermis	0.274878	0.710286	FALSE
EVe	2Cb	Nucleus of the origin of efferents of the vestibular nerve	Lobule 2 of the cerebellar vermis	0.340159	0.738625	FALSE
EVe	3Cb	Nucleus of the origin of efferents of the vestibular nerve	Lobule 3 of the cerebellar vermis	0.256681	0.787744	FALSE
EVe	3N	Nucleus of the origin of efferents of the vestibular nerve	Oculomotor nerve	0.341813	0.48859	FALSE
EVe	4/5Cb	Nucleus of the origin of efferents of the vestibular nerve	Lobules 4 and 5 of the cerebellar vermis	0.963399	0.157697	FALSE
EVe	4Cb	Nucleus of the origin of efferents of the vestibular nerve	Lobule 4 of the cerebellar vermis	0.916946	0.00869983	FALSE
EVe	5ADi	Nucleus of the origin of efferents of the vestibular nerve	Motor trigeminal nucleus, anterior digastric part	-0.211731	0.678486	FALSE
EVe	5MPt	Nucleus of the origin of efferents of the vestibular nerve	Motor trigeminal nucleus, medial pterygoid part	-0.0813949	0.936621	FALSE
EVe	5Ma	Nucleus of the origin of efferents of the vestibular nerve	Motor trigeminal nucleus, masseter part	0.211211	0.719826	FALSE
EVe	5Te	Nucleus of the origin of efferents of the vestibular nerve	Motor trigeminal nucleus, temporalis part	-0.427696	0.50483	FALSE
EVe	6Cb	Nucleus of the origin of efferents of the vestibular nerve	Lobule 6 of the cerebellar vermis	0.446456	0.668527	FALSE
EVe	6RB	Nucleus of the origin of efferents of the vestibular nerve	Abducens nucleus, retractor bulbi part	0.368782	0.662567	FALSE
EVe	7N	Nucleus of the origin of efferents of the vestibular nerve	Facial nucleus	0.651576	0.278694	FALSE
EVe	7SH	Nucleus of the origin of efferents of the vestibular nerve	Facial motor nucleus, stylohyoid part	0.326178	0.657947	FALSE
EVe	8Cb	Nucleus of the origin of efferents of the vestibular nerve	Lobule 8 of the cerebellar vermis	0.887395	0.112998	FALSE
EVe	9Cb	Nucleus of the origin of efferents of the vestibular nerve	Lobule 9 of the cerebellar vermis	-0.465946	0.459071	FALSE
EVe	A24 (Cg)	Nucleus of the origin of efferents of the vestibular nerve	Cingulate cortex	0.298851	0.676346	FALSE
EVe	AA	Nucleus of the origin of efferents of the vestibular nerve	Anterior amygdaloid area	0.277231	0.732805	FALSE
EVe	AC	Nucleus of the origin of efferents of the vestibular nerve	Anterior commissural nucleus	0.18705	0.795144	FALSE
EVe	ACo	Nucleus of the origin of efferents of the vestibular nerve	Anterior cortical amygdaloid nucleus	-0.134525	0.874303	FALSE
EVe	AHA	Nucleus of the origin of efferents of the vestibular nerve	Anterior hypothalamic area, anterior part	0.686409	0.294314	FALSE
EVe	AHi	Nucleus of the origin of efferents of the vestibular nerve	Amygdalohippocampal area	-1.0761	0.0399392	FALSE
EVe	AI	Nucleus of the origin of efferents of the vestibular nerve	Agranular insular cortex	0.00731237	0.99174	FALSE
EVe	AM	Nucleus of the origin of efferents of the vestibular nerve	Anteromedial thalamic nucleus	-0.056855	0.911082	FALSE
EVe	ANS	Nucleus of the origin of efferents of the vestibular nerve	Accessory neuosecretory nuclei	0.445953	0.300354	FALSE
EVe	AOB	Nucleus of the origin of efferents of the vestibular nerve	Accessory olfactory bulb	-0.964571	0.0434591	FALSE
EVe	AOP/AOV	Nucleus of the origin of efferents of the vestibular nerve	Anterior olfactory area, posteroventral part	-0.143481	0.835243	FALSE
EVe	AP	Nucleus of the origin of efferents of the vestibular nerve	Area postrema	-0.301281	0.417772	FALSE
EVe	APF	Nucleus of the origin of efferents of the vestibular nerve	Anterior perifornical nucleus	0.434126	0.559469	FALSE
EVe	APT	Nucleus of the origin of efferents of the vestibular nerve	Anterior pretectal nucleus	-0.454488	0.547849	FALSE
EVe	ASt	Nucleus of the origin of efferents of the vestibular nerve	Amygdalostriatal transition area	-0.131451	0.756705	FALSE
EVe	ATg	Nucleus of the origin of efferents of the vestibular nerve	Anterior tegmental nucleus	0.528652	0.372853	FALSE
EVe	Acb	Nucleus of the origin of efferents of the vestibular nerve	Accumbens nucleus	0.0495795	0.948521	FALSE
EVe	AmbC	Nucleus of the origin of efferents of the vestibular nerve	Ambiguus nucleus, compact part	0.665682	0.175936	FALSE
EVe	AmbL	Nucleus of the origin of efferents of the vestibular nerve	Ambiguus nucleus, loose part	-0.0617677	0.916862	FALSE
EVe	Ang	Nucleus of the origin of efferents of the vestibular nerve	Angular thalamic nucleus	0.0359665	0.951941	FALSE
EVe	Apir	Nucleus of the origin of efferents of the vestibular nerve	Amygdalopiriform transition area	-0.606593	0.237855	FALSE
EVe	Arc	Nucleus of the origin of efferents of the vestibular nerve	Arcuate hypothalamic nucleus	-0.418899	0.301354	FALSE
EVe	Au1	Nucleus of the origin of efferents of the vestibular nerve	Primary auditory cortex	-0.417444	0.630427	FALSE
EVe	B	Nucleus of the origin of efferents of the vestibular nerve	Basal nucleus (Meynert)	0.424477	0.561989	FALSE
EVe	BAC	Nucleus of the origin of efferents of the vestibular nerve	Bed nucleus of the anterior commissure	0.0455709	0.936781	FALSE
EVe	BAOT	Nucleus of the origin of efferents of the vestibular nerve	Bed nucleus of the accessory olfactory tract	0.620674	0.377912	FALSE
EVe	BLA	Nucleus of the origin of efferents of the vestibular nerve	Basolateral amygdaloid nucleus, anterior part	-0.379268	0.532169	FALSE
EVe	BMA	Nucleus of the origin of efferents of the vestibular nerve	Basomedial amygdaloid nucleus, anterior part	0.0606935	0.939321	FALSE
EVe	Bar	Nucleus of the origin of efferents of the vestibular nerve	Barrington nucleus	0.192905	0.751845	FALSE
EVe	CA1	Nucleus of the origin of efferents of the vestibular nerve	Field CA1 of the hippocampus	-0.339928	0.667187	FALSE
EVe	CA2	Nucleus of the origin of efferents of the vestibular nerve	Field CA2 of the hippocampus	-0.4231	0.647507	FALSE
EVe	CA3	Nucleus of the origin of efferents of the vestibular nerve	Field CA3 of the hippocampus	-0.80295	0.308274	FALSE
EVe	CAT	Nucleus of the origin of efferents of the vestibular nerve	Nucleus of the central acoustic tract	0.748316	0.0669387	FALSE
EVe	CGA	Nucleus of the origin of efferents of the vestibular nerve	Central gray, alpha part	0.777938	0.231595	FALSE
EVe	CGB	Nucleus of the origin of efferents of the vestibular nerve	Central gray, beta part	0.621385	0.398972	FALSE
EVe	CGG	Nucleus of the origin of efferents of the vestibular nerve	Central gray, gamma part	0.357103	0.695846	FALSE
EVe	CGO	Nucleus of the origin of efferents of the vestibular nerve	Central gray, nucleus O	-0.312115	0.416512	FALSE
EVe	CL	Nucleus of the origin of efferents of the vestibular nerve	Centrolateral thalamic nucleus	0.247081	0.700546	FALSE
EVe	CLi	Nucleus of the origin of efferents of the vestibular nerve	Caudal linear nucleus of the raphe	-0.150204	0.809244	FALSE
EVe	CM	Nucleus of the origin of efferents of the vestibular nerve	Central medial thalamic nucleus	0.178876	0.701026	FALSE
EVe	CN	Nucleus of the origin of efferents of the vestibular nerve	Cochlear nuclei	-0.0253948	0.960441	FALSE
EVe	CP	Nucleus of the origin of efferents of the vestibular nerve	Caudate Putamen	0.206585	0.764245	FALSE
EVe	CeC	Nucleus of the origin of efferents of the vestibular nerve	Central amygdaloid nucleus, capsular part	0.207188	0.732845	FALSE
EVe	CeCv	Nucleus of the origin of efferents of the vestibular nerve	Central cervical nucleus of the spinal cord	-0.0966062	0.833663	FALSE
EVe	Cir	Nucleus of the origin of efferents of the vestibular nerve	Circulur nucleus	-0.540047	0.231815	FALSE
EVe	Cop	Nucleus of the origin of efferents of the vestibular nerve	Copula of the pyramis	0.585844	0.597508	FALSE
EVe	Crus1	Nucleus of the origin of efferents of the vestibular nerve	Crus 1 of the ansiform lobule	-0.227532	0.826963	FALSE
EVe	Crus2	Nucleus of the origin of efferents of the vestibular nerve	Crus 2 of the ansiform lobule	-0.5266	0.403132	FALSE
EVe	CuR	Nucleus of the origin of efferents of the vestibular nerve	Cuneate nucleus, rotundus part	-0.38376	0.682386	FALSE
EVe	DCl	Nucleus of the origin of efferents of the vestibular nerve	Dorsal claustrum	-0.146549	0.826403	FALSE
EVe	DEn	Nucleus of the origin of efferents of the vestibular nerve	Dorsal endopiriform nucleus	0.343357	0.634707	FALSE
EVe	DG	Nucleus of the origin of efferents of the vestibular nerve	Dentate gyrus	-0.0626198	0.906782	FALSE
EVe	DI	Nucleus of the origin of efferents of the vestibular nerve	Dysgranular insular cortex	0.119279	0.819464	FALSE
EVe	DN	Nucleus of the origin of efferents of the vestibular nerve	Dentate nucleus	-1.27374	0.0150197	FALSE
EVe	DPGi	Nucleus of the origin of efferents of the vestibular nerve	Dorsal paragigantocellular nucleus	-0.173316	0.787924	FALSE
EVe	DRC	Nucleus of the origin of efferents of the vestibular nerve	Dorsal raphe nucleus, caudal part	0.373503	0.572269	FALSE
EVe	DS	Nucleus of the origin of efferents of the vestibular nerve	Dorsal subiculum	0.223847	0.769365	FALSE
EVe	DT	Nucleus of the origin of efferents of the vestibular nerve	Dorsal terminal nucleus	-0.43127	0.52025	FALSE
EVe	DTM	Nucleus of the origin of efferents of the vestibular nerve	Dorsal tuberomammillary nucleus	-0.717086	0.436251	FALSE
EVe	DTg	Nucleus of the origin of efferents of the vestibular nerve	Dorsal tegmental nucleus	0.415623	0.702866	FALSE
EVe	EA	Nucleus of the origin of efferents of the vestibular nerve	Extension of the amygdala	0.619776	0.384952	FALSE
EVe	ECu	Nucleus of the origin of efferents of the vestibular nerve	External cuneate nucleus	-0.407779	0.0901582	FALSE
EVe	EP	Nucleus of the origin of efferents of the vestibular nerve	Entopeduncular nucleus	-0.112882	0.949261	FALSE
EVe	ERS	Nucleus of the origin of efferents of the vestibular nerve	Epirubrospinal nucleus	-0.418132	0.744365	FALSE
EVe	ESO	Nucleus of the origin of efferents of the vestibular nerve	Episupraoptic nucleus	-0.501063	0.356133	FALSE
Ect	10Cb	Ectorhinal cortex	Lobule 10 of the cerebellar vermis	-0.489877	0.172437	FALSE
Ect	12N	Ectorhinal cortex	Hypoglossal nucleus	-0.299281	0.440271	FALSE
Ect	1Cb	Ectorhinal cortex	Lobule 1 of the cerebellar vermis	-0.351625	0.403412	FALSE
Ect	2Cb	Ectorhinal cortex	Lobule 2 of the cerebellar vermis	-0.281478	0.297814	FALSE
Ect	3Cb	Ectorhinal cortex	Lobule 3 of the cerebellar vermis	-0.643072	0.0406592	FALSE
Ect	3N	Ectorhinal cortex	Oculomotor nerve	-0.562824	0.118778	FALSE
Ect	4/5Cb	Ectorhinal cortex	Lobules 4 and 5 of the cerebellar vermis	0.028929	0.965001	FALSE
Ect	4Cb	Ectorhinal cortex	Lobule 4 of the cerebellar vermis	1.08707	0.120418	FALSE
Ect	5ADi	Ectorhinal cortex	Motor trigeminal nucleus, anterior digastric part	-0.595981	0.384352	FALSE
Ect	5MPt	Ectorhinal cortex	Motor trigeminal nucleus, medial pterygoid part	0.496727	0.272655	FALSE
Ect	5Ma	Ectorhinal cortex	Motor trigeminal nucleus, masseter part	0.672762	0.168177	FALSE
Ect	5Te	Ectorhinal cortex	Motor trigeminal nucleus, temporalis part	-0.00521545	0.98546	FALSE
Ect	6Cb	Ectorhinal cortex	Lobule 6 of the cerebellar vermis	-0.483638	0.243195	FALSE
Ect	6RB	Ectorhinal cortex	Abducens nucleus, retractor bulbi part	-0.22103	0.533109	FALSE
Ect	7N	Ectorhinal cortex	Facial nucleus	0.247668	0.545529	FALSE
Ect	7SH	Ectorhinal cortex	Facial motor nucleus, stylohyoid part	-0.128154	0.813864	FALSE
Ect	8Cb	Ectorhinal cortex	Lobule 8 of the cerebellar vermis	0.0439352	0.950321	FALSE
Ect	9Cb	Ectorhinal cortex	Lobule 9 of the cerebellar vermis	-0.334011	0.543349	FALSE
Ect	A24 (Cg)	Ectorhinal cortex	Cingulate cortex	-0.0684322	0.851063	FALSE
Ect	AA	Ectorhinal cortex	Anterior amygdaloid area	0.120388	0.717726	FALSE
Ect	AC	Ectorhinal cortex	Anterior commissural nucleus	-0.451545	0.0916182	FALSE
Ect	ACo	Ectorhinal cortex	Anterior cortical amygdaloid nucleus	-0.355855	0.363793	FALSE
Ect	AHA	Ectorhinal cortex	Anterior hypothalamic area, anterior part	-0.0553994	0.906622	FALSE
Ect	AHi	Ectorhinal cortex	Amygdalohippocampal area	-0.854802	0.048639	FALSE
Ect	AI	Ectorhinal cortex	Agranular insular cortex	0.167727	0.594208	FALSE
Ect	AM	Ectorhinal cortex	Anteromedial thalamic nucleus	-0.279889	0.333713	FALSE
Ect	ANS	Ectorhinal cortex	Accessory neuosecretory nuclei	0.534972	0.471691	FALSE
Ect	AOB	Ectorhinal cortex	Accessory olfactory bulb	-0.721613	0.266495	FALSE
Ect	AOP/AOV	Ectorhinal cortex	Anterior olfactory area, posteroventral part	-0.298475	0.49233	FALSE
Ect	AP	Ectorhinal cortex	Area postrema	-0.515863	0.49173	FALSE
Ect	APF	Ectorhinal cortex	Anterior perifornical nucleus	-0.448174	0.272415	FALSE
Ect	APT	Ectorhinal cortex	Anterior pretectal nucleus	-0.322369	0.400732	FALSE
Ect	ASt	Ectorhinal cortex	Amygdalostriatal transition area	-0.100774	0.812584	FALSE
Ect	ATg	Ectorhinal cortex	Anterior tegmental nucleus	0.0357528	0.935021	FALSE
Ect	Acb	Ectorhinal cortex	Accumbens nucleus	0.0636044	0.814364	FALSE
Ect	AmbC	Ectorhinal cortex	Ambiguus nucleus, compact part	0.842457	0.0440591	FALSE
Ect	AmbL	Ectorhinal cortex	Ambiguus nucleus, loose part	0.581149	0.230775	FALSE
Ect	Ang	Ectorhinal cortex	Angular thalamic nucleus	-0.300735	0.459491	FALSE
Ect	Apir	Ectorhinal cortex	Amygdalopiriform transition area	-1.10713	0.0126597	FALSE
Ect	Arc	Ectorhinal cortex	Arcuate hypothalamic nucleus	-0.375647	0.532209	FALSE
Ect	Au1	Ectorhinal cortex	Primary auditory cortex	-0.8629	0.0795184	FALSE
Ect	B	Ectorhinal cortex	Basal nucleus (Meynert)	0.307972	0.648667	FALSE
Ect	BAC	Ectorhinal cortex	Bed nucleus of the anterior commissure	-0.0853499	0.856503	FALSE
Ect	BAOT	Ectorhinal cortex	Bed nucleus of the accessory olfactory tract	0.206687	0.867983	FALSE
Ect	BLA	Ectorhinal cortex	Basolateral amygdaloid nucleus, anterior part	-0.143717	0.534289	FALSE
Ect	BMA	Ectorhinal cortex	Basomedial amygdaloid nucleus, anterior part	-0.41835	0.225095	FALSE
Ect	Bar	Ectorhinal cortex	Barrington nucleus	-0.520341	0.107598	FALSE
Ect	CA1	Ectorhinal cortex	Field CA1 of the hippocampus	-0.0331044	0.931941	FALSE
Ect	CA2	Ectorhinal cortex	Field CA2 of the hippocampus	-0.480631	0.305714	FALSE
Ect	CA3	Ectorhinal cortex	Field CA3 of the hippocampus	-0.710365	0.0788384	FALSE
Ect	CAT	Ectorhinal cortex	Nucleus of the central acoustic tract	0.278804	0.698886	FALSE
Ect	CGA	Ectorhinal cortex	Central gray, alpha part	-0.385579	0.312694	FALSE
Ect	CGB	Ectorhinal cortex	Central gray, beta part	-0.55438	0.209056	FALSE
Ect	CGG	Ectorhinal cortex	Central gray, gamma part	0.199811	0.701326	FALSE
Ect	CGO	Ectorhinal cortex	Central gray, nucleus O	-0.299671	0.166037	FALSE
Ect	CL	Ectorhinal cortex	Centrolateral thalamic nucleus	-0.0487164	0.862603	FALSE
Ect	CLi	Ectorhinal cortex	Caudal linear nucleus of the raphe	-0.095821	0.848743	FALSE
Ect	CM	Ectorhinal cortex	Central medial thalamic nucleus	-0.107006	0.940541	FALSE
Ect	CN	Ectorhinal cortex	Cochlear nuclei	0.0396161	0.924162	FALSE
Ect	CP	Ectorhinal cortex	Caudate Putamen	0.110595	0.769025	FALSE
Ect	CeC	Ectorhinal cortex	Central amygdaloid nucleus, capsular part	-0.167837	0.771285	FALSE
Ect	CeCv	Ectorhinal cortex	Central cervical nucleus of the spinal cord	-0.243	0.631247	FALSE
Ect	Cir	Ectorhinal cortex	Circulur nucleus	0.543946	0.316134	FALSE
Ect	Cop	Ectorhinal cortex	Copula of the pyramis	-0.065543	0.924282	FALSE
Ect	Crus1	Ectorhinal cortex	Crus 1 of the ansiform lobule	-0.55456	0.179976	FALSE
Ect	Crus2	Ectorhinal cortex	Crus 2 of the ansiform lobule	-0.380401	0.174517	FALSE
Ect	CuR	Ectorhinal cortex	Cuneate nucleus, rotundus part	0.676811	0.534129	FALSE
Ect	DCl	Ectorhinal cortex	Dorsal claustrum	0.153483	0.693006	FALSE
Ect	DEn	Ectorhinal cortex	Dorsal endopiriform nucleus	0.419718	0.287154	FALSE
Ect	DG	Ectorhinal cortex	Dentate gyrus	-0.0752962	0.805044	FALSE
Ect	DI	Ectorhinal cortex	Dysgranular insular cortex	0.25701	0.705026	FALSE
Ect	DN	Ectorhinal cortex	Dentate nucleus	0.0952257	0.824584	FALSE
Ect	DPGi	Ectorhinal cortex	Dorsal paragigantocellular nucleus	0.176559	0.659487	FALSE
Ect	DRC	Ectorhinal cortex	Dorsal raphe nucleus, caudal part	-0.360007	0.228755	FALSE
Ect	DS	Ectorhinal cortex	Dorsal subiculum	0.103916	0.719846	FALSE
Ect	DT	Ectorhinal cortex	Dorsal terminal nucleus	-0.39889	0.218176	FALSE
Ect	DTM	Ectorhinal cortex	Dorsal tuberomammillary nucleus	0.23164	0.675846	FALSE
Ect	DTg	Ectorhinal cortex	Dorsal tegmental nucleus	-0.16866	0.693586	FALSE
Ect	EA	Ectorhinal cortex	Extension of the amygdala	0.323198	0.459371	FALSE
Ect	ECu	Ectorhinal cortex	External cuneate nucleus	-0.441482	0.401512	FALSE
Ect	EP	Ectorhinal cortex	Entopeduncular nucleus	-0.0397868	0.918782	FALSE
Ect	ERS	Ectorhinal cortex	Epirubrospinal nucleus	0.544424	0.51977	FALSE
Ect	ESO	Ectorhinal cortex	Episupraoptic nucleus	-0.238355	0.461991	FALSE
Ect	EVe	Ectorhinal cortex	Nucleus of the origin of efferents of the vestibular nerve	-0.438345	0.527709	FALSE
Eth	10Cb	Ethmoid thalamic nucleus	Lobule 10 of the cerebellar vermis	-0.0437474	0.940001	FALSE
Eth	12N	Ethmoid thalamic nucleus	Hypoglossal nucleus	-0.179295	0.624968	FALSE
Eth	1Cb	Ethmoid thalamic nucleus	Lobule 1 of the cerebellar vermis	-0.0233543	0.941301	FALSE
Eth	2Cb	Ethmoid thalamic nucleus	Lobule 2 of the cerebellar vermis	-0.0766525	0.795904	FALSE
Eth	3Cb	Ethmoid thalamic nucleus	Lobule 3 of the cerebellar vermis	-0.921467	0.00713986	FALSE
Eth	3N	Ethmoid thalamic nucleus	Oculomotor nerve	-0.335631	0.552769	FALSE
Eth	4/5Cb	Ethmoid thalamic nucleus	Lobules 4 and 5 of the cerebellar vermis	-0.4097	0.0884582	FALSE
Eth	4Cb	Ethmoid thalamic nucleus	Lobule 4 of the cerebellar vermis	0.16586	0.713866	FALSE
Eth	5ADi	Ethmoid thalamic nucleus	Motor trigeminal nucleus, anterior digastric part	-1.11117	0.0272395	FALSE
Eth	5MPt	Ethmoid thalamic nucleus	Motor trigeminal nucleus, medial pterygoid part	-0.268044	0.635667	FALSE
Eth	5Ma	Ethmoid thalamic nucleus	Motor trigeminal nucleus, masseter part	0.121227	0.792424	FALSE
Eth	5Te	Ethmoid thalamic nucleus	Motor trigeminal nucleus, temporalis part	-0.156335	0.790964	FALSE
Eth	6Cb	Ethmoid thalamic nucleus	Lobule 6 of the cerebellar vermis	-0.691599	0.0264195	FALSE
Eth	6RB	Ethmoid thalamic nucleus	Abducens nucleus, retractor bulbi part	-0.595951	0.113058	FALSE
Eth	7N	Ethmoid thalamic nucleus	Facial nucleus	-0.37797	0.350953	FALSE
Eth	7SH	Ethmoid thalamic nucleus	Facial motor nucleus, stylohyoid part	-0.73257	0.0445591	FALSE
Eth	8Cb	Ethmoid thalamic nucleus	Lobule 8 of the cerebellar vermis	0.231099	0.547749	FALSE
Eth	9Cb	Ethmoid thalamic nucleus	Lobule 9 of the cerebellar vermis	-0.510215	0.397292	FALSE
Eth	A24 (Cg)	Ethmoid thalamic nucleus	Cingulate cortex	0.216465	0.673147	FALSE
Eth	AA	Ethmoid thalamic nucleus	Anterior amygdaloid area	-0.0344882	0.946741	FALSE
Eth	AC	Ethmoid thalamic nucleus	Anterior commissural nucleus	-0.85241	0.00567989	FALSE
Eth	ACo	Ethmoid thalamic nucleus	Anterior cortical amygdaloid nucleus	-0.367826	0.376452	FALSE
Eth	AHA	Ethmoid thalamic nucleus	Anterior hypothalamic area, anterior part	-0.288892	0.283074	FALSE
Eth	AHi	Ethmoid thalamic nucleus	Amygdalohippocampal area	-0.782866	0.163737	FALSE
Eth	AI	Ethmoid thalamic nucleus	Agranular insular cortex	-0.295384	0.215296	FALSE
Eth	AM	Ethmoid thalamic nucleus	Anteromedial thalamic nucleus	0.119785	0.579848	FALSE
Eth	ANS	Ethmoid thalamic nucleus	Accessory neuosecretory nuclei	-0.50438	0.50355	FALSE
Eth	AOB	Ethmoid thalamic nucleus	Accessory olfactory bulb	-0.282591	0.49279	FALSE
Eth	AOP/AOV	Ethmoid thalamic nucleus	Anterior olfactory area, posteroventral part	-0.400636	0.172097	FALSE
Eth	AP	Ethmoid thalamic nucleus	Area postrema	0.450024	0.271915	FALSE
Eth	APF	Ethmoid thalamic nucleus	Anterior perifornical nucleus	-0.382881	0.220496	FALSE
Eth	APT	Ethmoid thalamic nucleus	Anterior pretectal nucleus	-0.370299	0.0816584	FALSE
Eth	ASt	Ethmoid thalamic nucleus	Amygdalostriatal transition area	-0.348489	0.555949	FALSE
Eth	ATg	Ethmoid thalamic nucleus	Anterior tegmental nucleus	-0.493968	0.0265395	FALSE
Eth	Acb	Ethmoid thalamic nucleus	Accumbens nucleus	-0.796074	0.0171397	FALSE
Eth	AmbC	Ethmoid thalamic nucleus	Ambiguus nucleus, compact part	-0.0684417	0.878842	FALSE
Eth	AmbL	Ethmoid thalamic nucleus	Ambiguus nucleus, loose part	-0.586621	0.419952	FALSE
Eth	Ang	Ethmoid thalamic nucleus	Angular thalamic nucleus	0.142734	0.699726	FALSE
Eth	Apir	Ethmoid thalamic nucleus	Amygdalopiriform transition area	-0.883602	0.0917382	FALSE
Eth	Arc	Ethmoid thalamic nucleus	Arcuate hypothalamic nucleus	0.157963	0.785504	FALSE
Eth	Au1	Ethmoid thalamic nucleus	Primary auditory cortex	0.20896	0.52179	FALSE
Eth	B	Ethmoid thalamic nucleus	Basal nucleus (Meynert)	0.377983	0.274235	FALSE
Eth	BAC	Ethmoid thalamic nucleus	Bed nucleus of the anterior commissure	-0.496983	0.383152	FALSE
Eth	BAOT	Ethmoid thalamic nucleus	Bed nucleus of the accessory olfactory tract	0.314571	0.636247	FALSE
Eth	BLA	Ethmoid thalamic nucleus	Basolateral amygdaloid nucleus, anterior part	-0.513559	0.168797	FALSE
Eth	BMA	Ethmoid thalamic nucleus	Basomedial amygdaloid nucleus, anterior part	-0.0399064	0.859543	FALSE
Eth	Bar	Ethmoid thalamic nucleus	Barrington nucleus	-0.182763	0.731905	FALSE
Eth	CA1	Ethmoid thalamic nucleus	Field CA1 of the hippocampus	-0.295217	0.0830783	FALSE
Eth	CA2	Ethmoid thalamic nucleus	Field CA2 of the hippocampus	-0.283584	0.133377	FALSE
Eth	CA3	Ethmoid thalamic nucleus	Field CA3 of the hippocampus	-0.399718	0.0599588	FALSE
Eth	CAT	Ethmoid thalamic nucleus	Nucleus of the central acoustic tract	0.538859	0.344673	FALSE
Eth	CGA	Ethmoid thalamic nucleus	Central gray, alpha part	-0.446171	0.0847583	FALSE
Eth	CGB	Ethmoid thalamic nucleus	Central gray, beta part	-0.838489	0.00847983	FALSE
Eth	CGG	Ethmoid thalamic nucleus	Central gray, gamma part	-0.435092	0.422172	FALSE
Eth	CGO	Ethmoid thalamic nucleus	Central gray, nucleus O	-0.49403	0.259995	FALSE
Eth	CL	Ethmoid thalamic nucleus	Centrolateral thalamic nucleus	0.10623	0.814324	FALSE
Eth	CLi	Ethmoid thalamic nucleus	Caudal linear nucleus of the raphe	0.104091	0.790544	FALSE
Eth	CM	Ethmoid thalamic nucleus	Central medial thalamic nucleus	0.085162	0.825163	FALSE
Eth	CN	Ethmoid thalamic nucleus	Cochlear nuclei	-0.423242	0.50215	FALSE
Eth	CP	Ethmoid thalamic nucleus	Caudate Putamen	-0.395776	0.169957	FALSE
Eth	CeC	Ethmoid thalamic nucleus	Central amygdaloid nucleus, capsular part	-0.29859	0.631707	FALSE
Eth	CeCv	Ethmoid thalamic nucleus	Central cervical nucleus of the spinal cord	-0.57614	0.206616	FALSE
Eth	Cir	Ethmoid thalamic nucleus	Circulur nucleus	-0.204956	0.703966	FALSE
Eth	Cop	Ethmoid thalamic nucleus	Copula of the pyramis	-0.53012	0.194256	FALSE
Eth	Crus1	Ethmoid thalamic nucleus	Crus 1 of the ansiform lobule	0.162125	0.909882	FALSE
Eth	Crus2	Ethmoid thalamic nucleus	Crus 2 of the ansiform lobule	-0.33605	0.177516	FALSE
Eth	CuR	Ethmoid thalamic nucleus	Cuneate nucleus, rotundus part	-0.0921994	0.965021	FALSE
Eth	DCl	Ethmoid thalamic nucleus	Dorsal claustrum	0.0755503	0.838043	FALSE
Eth	DEn	Ethmoid thalamic nucleus	Dorsal endopiriform nucleus	-0.855116	0.0115398	FALSE
Eth	DG	Ethmoid thalamic nucleus	Dentate gyrus	-0.160297	0.553769	FALSE
Eth	DI	Ethmoid thalamic nucleus	Dysgranular insular cortex	-0.293514	0.227555	FALSE
Eth	DN	Ethmoid thalamic nucleus	Dentate nucleus	-0.288926	0.408692	FALSE
Eth	DPGi	Ethmoid thalamic nucleus	Dorsal paragigantocellular nucleus	0.519328	0.384772	FALSE
Eth	DRC	Ethmoid thalamic nucleus	Dorsal raphe nucleus, caudal part	-0.162777	0.655667	FALSE
Eth	DS	Ethmoid thalamic nucleus	Dorsal subiculum	-0.353956	0.155237	FALSE
Eth	DT	Ethmoid thalamic nucleus	Dorsal terminal nucleus	-0.327466	0.396592	FALSE
Eth	DTM	Ethmoid thalamic nucleus	Dorsal tuberomammillary nucleus	-0.0679994	0.834983	FALSE
Eth	DTg	Ethmoid thalamic nucleus	Dorsal tegmental nucleus	-0.102566	0.787504	FALSE
Eth	EA	Ethmoid thalamic nucleus	Extension of the amygdala	0.110464	0.700786	FALSE
Eth	ECu	Ethmoid thalamic nucleus	External cuneate nucleus	-0.696997	0.386232	FALSE
Eth	EP	Ethmoid thalamic nucleus	Entopeduncular nucleus	0.291925	0.558369	FALSE
Eth	ERS	Ethmoid thalamic nucleus	Epirubrospinal nucleus	0.374588	0.689586	FALSE
Eth	ESO	Ethmoid thalamic nucleus	Episupraoptic nucleus	0.0100949	0.9828	FALSE
Eth	EVe	Ethmoid thalamic nucleus	Nucleus of the origin of efferents of the vestibular nerve	-0.232562	0.730285	FALSE
Eth	Ect	Ethmoid thalamic nucleus	Ectorhinal cortex	-0.359806	0.276154	FALSE
FC	10Cb	Fasciola cinereum	Lobule 10 of the cerebellar vermis	-0.536832	0.161217	FALSE
FC	12N	Fasciola cinereum	Hypoglossal nucleus	-0.832848	0.136217	FALSE
FC	1Cb	Fasciola cinereum	Lobule 1 of the cerebellar vermis	-0.560355	0.0754985	FALSE
FC	2Cb	Fasciola cinereum	Lobule 2 of the cerebellar vermis	-0.0375325	0.947681	FALSE
FC	3Cb	Fasciola cinereum	Lobule 3 of the cerebellar vermis	0.0297239	0.968861	FALSE
FC	3N	Fasciola cinereum	Oculomotor nerve	0.401892	0.255595	FALSE
FC	4/5Cb	Fasciola cinereum	Lobules 4 and 5 of the cerebellar vermis	-0.504781	0.299594	FALSE
FC	4Cb	Fasciola cinereum	Lobule 4 of the cerebellar vermis	0.197939	0.773985	FALSE
FC	5ADi	Fasciola cinereum	Motor trigeminal nucleus, anterior digastric part	-1.02728	0.00813984	FALSE
FC	5MPt	Fasciola cinereum	Motor trigeminal nucleus, medial pterygoid part	-0.817982	0.118358	FALSE
FC	5Ma	Fasciola cinereum	Motor trigeminal nucleus, masseter part	-0.980758	0.157397	FALSE
FC	5Te	Fasciola cinereum	Motor trigeminal nucleus, temporalis part	-1.1401	0.0143797	FALSE
FC	6Cb	Fasciola cinereum	Lobule 6 of the cerebellar vermis	0.0422067	0.932461	FALSE
FC	6RB	Fasciola cinereum	Abducens nucleus, retractor bulbi part	0.615854	0.342293	FALSE
FC	7N	Fasciola cinereum	Facial nucleus	-1.26349	0.00647987	FALSE
FC	7SH	Fasciola cinereum	Facial motor nucleus, stylohyoid part	-1.29605	0.0276794	FALSE
FC	8Cb	Fasciola cinereum	Lobule 8 of the cerebellar vermis	-0.00295338	0.997	FALSE
FC	9Cb	Fasciola cinereum	Lobule 9 of the cerebellar vermis	-0.901451	0.0427991	FALSE
FC	A24 (Cg)	Fasciola cinereum	Cingulate cortex	-0.0872848	0.874423	FALSE
FC	AA	Fasciola cinereum	Anterior amygdaloid area	0.0197106	0.973261	FALSE
FC	AC	Fasciola cinereum	Anterior commissural nucleus	-0.235697	0.695246	FALSE
FC	ACo	Fasciola cinereum	Anterior cortical amygdaloid nucleus	0.0356696	0.950541	FALSE
FC	AHA	Fasciola cinereum	Anterior hypothalamic area, anterior part	-0.223637	0.693706	FALSE
FC	AHi	Fasciola cinereum	Amygdalohippocampal area	-1.22711	0.0383392	FALSE
FC	AI	Fasciola cinereum	Agranular insular cortex	-0.886	0.153397	FALSE
FC	AM	Fasciola cinereum	Anteromedial thalamic nucleus	-0.291119	0.49263	FALSE
FC	ANS	Fasciola cinereum	Accessory neuosecretory nuclei	-0.358492	0.715446	FALSE
FC	AOB	Fasciola cinereum	Accessory olfactory bulb	-0.0911712	0.887562	FALSE
FC	AOP/AOV	Fasciola cinereum	Anterior olfactory area, posteroventral part	-0.307695	0.611868	FALSE
FC	AP	Fasciola cinereum	Area postrema	0.0539408	0.944241	FALSE
FC	APF	Fasciola cinereum	Anterior perifornical nucleus	0.668827	0.350453	FALSE
FC	APT	Fasciola cinereum	Anterior pretectal nucleus	0.133751	0.766485	FALSE
FC	ASt	Fasciola cinereum	Amygdalostriatal transition area	-0.465571	0.306394	FALSE
FC	ATg	Fasciola cinereum	Anterior tegmental nucleus	-0.366822	0.641107	FALSE
FC	Acb	Fasciola cinereum	Accumbens nucleus	-0.166962	0.798144	FALSE
FC	AmbC	Fasciola cinereum	Ambiguus nucleus, compact part	-0.94286	0.0614188	FALSE
FC	AmbL	Fasciola cinereum	Ambiguus nucleus, loose part	-0.55699	0.294734	FALSE
FC	Ang	Fasciola cinereum	Angular thalamic nucleus	0.0176036	0.9755	FALSE
FC	Apir	Fasciola cinereum	Amygdalopiriform transition area	-0.832008	0.126657	FALSE
FC	Arc	Fasciola cinereum	Arcuate hypothalamic nucleus	-0.1368	0.764185	FALSE
FC	Au1	Fasciola cinereum	Primary auditory cortex	0.101607	0.872103	FALSE
FC	B	Fasciola cinereum	Basal nucleus (Meynert)	-0.512792	0.308714	FALSE
FC	BAC	Fasciola cinereum	Bed nucleus of the anterior commissure	0.400829	0.49491	FALSE
FC	BAOT	Fasciola cinereum	Bed nucleus of the accessory olfactory tract	-0.0619802	0.895482	FALSE
FC	BLA	Fasciola cinereum	Basolateral amygdaloid nucleus, anterior part	-0.603995	0.159157	FALSE
FC	BMA	Fasciola cinereum	Basomedial amygdaloid nucleus, anterior part	-0.169546	0.874223	FALSE
FC	Bar	Fasciola cinereum	Barrington nucleus	-0.146365	0.872103	FALSE
FC	CA1	Fasciola cinereum	Field CA1 of the hippocampus	-0.662345	0.171057	FALSE
FC	CA2	Fasciola cinereum	Field CA2 of the hippocampus	-0.404933	0.311274	FALSE
FC	CA3	Fasciola cinereum	Field CA3 of the hippocampus	-0.0605205	0.861783	FALSE
FC	CAT	Fasciola cinereum	Nucleus of the central acoustic tract	-0.119702	0.765545	FALSE
FC	CGA	Fasciola cinereum	Central gray, alpha part	-0.335706	0.237255	FALSE
FC	CGB	Fasciola cinereum	Central gray, beta part	-0.243977	0.52453	FALSE
FC	CGG	Fasciola cinereum	Central gray, gamma part	-0.170397	0.657127	FALSE
FC	CGO	Fasciola cinereum	Central gray, nucleus O	0.35272	0.799444	FALSE
FC	CL	Fasciola cinereum	Centrolateral thalamic nucleus	0.553272	0.536149	FALSE
FC	CLi	Fasciola cinereum	Caudal linear nucleus of the raphe	0.703466	0.253035	FALSE
FC	CM	Fasciola cinereum	Central medial thalamic nucleus	-0.0416623	0.896362	FALSE
FC	CN	Fasciola cinereum	Cochlear nuclei	-0.828202	0.169597	FALSE
FC	CP	Fasciola cinereum	Caudate Putamen	-0.458409	0.48513	FALSE
FC	CeC	Fasciola cinereum	Central amygdaloid nucleus, capsular part	0.128739	0.708686	FALSE
FC	CeCv	Fasciola cinereum	Central cervical nucleus of the spinal cord	-0.602518	0.232315	FALSE
FC	Cir	Fasciola cinereum	Circulur nucleus	0.107286	0.838683	FALSE
FC	Cop	Fasciola cinereum	Copula of the pyramis	-0.947927	0.159857	FALSE
FC	Crus1	Fasciola cinereum	Crus 1 of the ansiform lobule	-0.12299	0.773325	FALSE
FC	Crus2	Fasciola cinereum	Crus 2 of the ansiform lobule	-0.440651	0.0766585	FALSE
FC	CuR	Fasciola cinereum	Cuneate nucleus, rotundus part	-0.601364	0.330393	FALSE
FC	DCl	Fasciola cinereum	Dorsal claustrum	-0.415145	0.534789	FALSE
FC	DEn	Fasciola cinereum	Dorsal endopiriform nucleus	-0.422401	0.51351	FALSE
FC	DG	Fasciola cinereum	Dentate gyrus	0.129202	0.920042	FALSE
FC	DI	Fasciola cinereum	Dysgranular insular cortex	-0.990544	0.178536	FALSE
FC	DN	Fasciola cinereum	Dentate nucleus	-0.843967	0.119658	FALSE
FC	DPGi	Fasciola cinereum	Dorsal paragigantocellular nucleus	-0.289371	0.390592	FALSE
FC	DRC	Fasciola cinereum	Dorsal raphe nucleus, caudal part	-0.0652046	0.893122	FALSE
FC	DS	Fasciola cinereum	Dorsal subiculum	0.0109593	0.98422	FALSE
FC	DT	Fasciola cinereum	Dorsal terminal nucleus	0.0736479	0.905822	FALSE
FC	DTM	Fasciola cinereum	Dorsal tuberomammillary nucleus	-0.424307	0.231035	FALSE
FC	DTg	Fasciola cinereum	Dorsal tegmental nucleus	-0.119682	0.734525	FALSE
FC	EA	Fasciola cinereum	Extension of the amygdala	-0.43084	0.435671	FALSE
FC	ECu	Fasciola cinereum	External cuneate nucleus	-0.218636	0.836463	FALSE
FC	EP	Fasciola cinereum	Entopeduncular nucleus	-0.467499	0.161857	FALSE
FC	ERS	Fasciola cinereum	Epirubrospinal nucleus	-0.438243	0.545569	FALSE
FC	ESO	Fasciola cinereum	Episupraoptic nucleus	-0.212364	0.858383	FALSE
FC	EVe	Fasciola cinereum	Nucleus of the origin of efferents of the vestibular nerve	0.00950491	0.98996	FALSE
FC	Ect	Fasciola cinereum	Ectorhinal cortex	-0.666313	0.252515	FALSE
FC	Eth	Fasciola cinereum	Ethmoid thalamic nucleus	-0.25558	0.538889	FALSE
FVe	10Cb	F cell group of the vestibular complex	Lobule 10 of the cerebellar vermis	-0.0388564	0.959541	FALSE
FVe	12N	F cell group of the vestibular complex	Hypoglossal nucleus	-0.510415	0.255435	FALSE
FVe	1Cb	F cell group of the vestibular complex	Lobule 1 of the cerebellar vermis	0.0964115	0.896082	FALSE
FVe	2Cb	F cell group of the vestibular complex	Lobule 2 of the cerebellar vermis	-0.336693	0.747905	FALSE
FVe	3Cb	F cell group of the vestibular complex	Lobule 3 of the cerebellar vermis	-0.640372	0.51183	FALSE
FVe	3N	F cell group of the vestibular complex	Oculomotor nerve	-0.303912	0.626287	FALSE
FVe	4/5Cb	F cell group of the vestibular complex	Lobules 4 and 5 of the cerebellar vermis	0.0741793	0.944721	FALSE
FVe	4Cb	F cell group of the vestibular complex	Lobule 4 of the cerebellar vermis	0.429918	0.51565	FALSE
FVe	5ADi	F cell group of the vestibular complex	Motor trigeminal nucleus, anterior digastric part	-0.754913	0.153197	FALSE
FVe	5MPt	F cell group of the vestibular complex	Motor trigeminal nucleus, medial pterygoid part	-0.291505	0.793304	FALSE
FVe	5Ma	F cell group of the vestibular complex	Motor trigeminal nucleus, masseter part	0.197885	0.854503	FALSE
FVe	5Te	F cell group of the vestibular complex	Motor trigeminal nucleus, temporalis part	-0.497199	0.52221	FALSE
FVe	6Cb	F cell group of the vestibular complex	Lobule 6 of the cerebellar vermis	-0.165459	0.897202	FALSE
FVe	6RB	F cell group of the vestibular complex	Abducens nucleus, retractor bulbi part	-0.927794	0.300174	FALSE
FVe	7N	F cell group of the vestibular complex	Facial nucleus	0.0116466	0.99186	FALSE
FVe	7SH	F cell group of the vestibular complex	Facial motor nucleus, stylohyoid part	-0.492707	0.584388	FALSE
FVe	8Cb	F cell group of the vestibular complex	Lobule 8 of the cerebellar vermis	-0.043126	0.961081	FALSE
FVe	9Cb	F cell group of the vestibular complex	Lobule 9 of the cerebellar vermis	-0.347514	0.709506	FALSE
FVe	A24 (Cg)	F cell group of the vestibular complex	Cingulate cortex	0.367433	0.670647	FALSE
FVe	AA	F cell group of the vestibular complex	Anterior amygdaloid area	0.0466842	0.948901	FALSE
FVe	AC	F cell group of the vestibular complex	Anterior commissural nucleus	-0.341648	0.48873	FALSE
FVe	ACo	F cell group of the vestibular complex	Anterior cortical amygdaloid nucleus	-0.63803	0.406132	FALSE
FVe	AHA	F cell group of the vestibular complex	Anterior hypothalamic area, anterior part	-0.0538485	0.961641	FALSE
FVe	AHi	F cell group of the vestibular complex	Amygdalohippocampal area	-0.393398	0.155217	FALSE
FVe	AI	F cell group of the vestibular complex	Agranular insular cortex	-0.28417	0.753705	FALSE
FVe	AM	F cell group of the vestibular complex	Anteromedial thalamic nucleus	-0.194934	0.720386	FALSE
FVe	ANS	F cell group of the vestibular complex	Accessory neuosecretory nuclei	0.220055	0.778884	FALSE
FVe	AOB	F cell group of the vestibular complex	Accessory olfactory bulb	-0.784115	0.0764585	FALSE
FVe	AOP/AOV	F cell group of the vestibular complex	Anterior olfactory area, posteroventral part	-0.827348	0.374113	FALSE
FVe	AP	F cell group of the vestibular complex	Area postrema	-0.473325	0.321294	FALSE
FVe	APF	F cell group of the vestibular complex	Anterior perifornical nucleus	0.186097	0.729905	FALSE
FVe	APT	F cell group of the vestibular complex	Anterior pretectal nucleus	-0.291049	0.589128	FALSE
FVe	ASt	F cell group of the vestibular complex	Amygdalostriatal transition area	-0.260563	0.264015	FALSE
FVe	ATg	F cell group of the vestibular complex	Anterior tegmental nucleus	0.610609	0.50147	FALSE
FVe	Acb	F cell group of the vestibular complex	Accumbens nucleus	-0.759233	0.424152	FALSE
FVe	AmbC	F cell group of the vestibular complex	Ambiguus nucleus, compact part	0.134271	0.819824	FALSE
FVe	AmbL	F cell group of the vestibular complex	Ambiguus nucleus, loose part	-0.638772	0.332453	FALSE
FVe	Ang	F cell group of the vestibular complex	Angular thalamic nucleus	0.209611	0.780744	FALSE
FVe	Apir	F cell group of the vestibular complex	Amygdalopiriform transition area	-1.14306	0.0185796	FALSE
FVe	Arc	F cell group of the vestibular complex	Arcuate hypothalamic nucleus	-0.321557	0.132697	FALSE
FVe	Au1	F cell group of the vestibular complex	Primary auditory cortex	-0.100582	0.881502	FALSE
FVe	B	F cell group of the vestibular complex	Basal nucleus (Meynert)	0.47721	0.614888	FALSE
FVe	BAC	F cell group of the vestibular complex	Bed nucleus of the anterior commissure	-0.520112	0.52011	FALSE
FVe	BAOT	F cell group of the vestibular complex	Bed nucleus of the accessory olfactory tract	0.0195171	0.99128	FALSE
FVe	BLA	F cell group of the vestibular complex	Basolateral amygdaloid nucleus, anterior part	-0.2624	0.713766	FALSE
FVe	BMA	F cell group of the vestibular complex	Basomedial amygdaloid nucleus, anterior part	-0.185082	0.764645	FALSE
FVe	Bar	F cell group of the vestibular complex	Barrington nucleus	-0.287444	0.693546	FALSE
FVe	CA1	F cell group of the vestibular complex	Field CA1 of the hippocampus	-0.0180065	0.98594	FALSE
FVe	CA2	F cell group of the vestibular complex	Field CA2 of the hippocampus	-0.0741065	0.931261	FALSE
FVe	CA3	F cell group of the vestibular complex	Field CA3 of the hippocampus	-0.544657	0.433491	FALSE
FVe	CAT	F cell group of the vestibular complex	Nucleus of the central acoustic tract	0.708111	0.0244195	FALSE
FVe	CGA	F cell group of the vestibular complex	Central gray, alpha part	-0.199156	0.832323	FALSE
FVe	CGB	F cell group of the vestibular complex	Central gray, beta part	-0.753189	0.429531	FALSE
FVe	CGG	F cell group of the vestibular complex	Central gray, gamma part	-0.335868	0.694426	FALSE
FVe	CGO	F cell group of the vestibular complex	Central gray, nucleus O	-1.02083	0.0357193	FALSE
FVe	CL	F cell group of the vestibular complex	Centrolateral thalamic nucleus	-0.0516844	0.901282	FALSE
FVe	CLi	F cell group of the vestibular complex	Caudal linear nucleus of the raphe	0.0311428	0.943381	FALSE
FVe	CM	F cell group of the vestibular complex	Central medial thalamic nucleus	-0.0116462	0.97708	FALSE
FVe	CN	F cell group of the vestibular complex	Cochlear nuclei	-0.643055	0.136257	FALSE
FVe	CP	F cell group of the vestibular complex	Caudate Putamen	-0.224506	0.732565	FALSE
FVe	CeC	F cell group of the vestibular complex	Central amygdaloid nucleus, capsular part	-0.51241	0.467071	FALSE
FVe	CeCv	F cell group of the vestibular complex	Central cervical nucleus of the spinal cord	-0.400487	0.323074	FALSE
FVe	Cir	F cell group of the vestibular complex	Circulur nucleus	-0.73726	0.0842183	FALSE
FVe	Cop	F cell group of the vestibular complex	Copula of the pyramis	0.227243	0.899182	FALSE
FVe	Crus1	F cell group of the vestibular complex	Crus 1 of the ansiform lobule	0.0479059	0.972281	FALSE
FVe	Crus2	F cell group of the vestibular complex	Crus 2 of the ansiform lobule	-0.223648	0.716026	FALSE
FVe	CuR	F cell group of the vestibular complex	Cuneate nucleus, rotundus part	-0.114406	0.940981	FALSE
FVe	DCl	F cell group of the vestibular complex	Dorsal claustrum	-0.0108104	0.99302	FALSE
FVe	DEn	F cell group of the vestibular complex	Dorsal endopiriform nucleus	-0.143444	0.941061	FALSE
FVe	DG	F cell group of the vestibular complex	Dentate gyrus	0.08127	0.840223	FALSE
FVe	DI	F cell group of the vestibular complex	Dysgranular insular cortex	0.070341	0.98424	FALSE
FVe	DN	F cell group of the vestibular complex	Dentate nucleus	-0.362705	0.49127	FALSE
FVe	DPGi	F cell group of the vestibular complex	Dorsal paragigantocellular nucleus	0.340348	0.730665	FALSE
FVe	DRC	F cell group of the vestibular complex	Dorsal raphe nucleus, caudal part	0.480856	0.546469	FALSE
FVe	DS	F cell group of the vestibular complex	Dorsal subiculum	-0.460805	0.601448	FALSE
FVe	DT	F cell group of the vestibular complex	Dorsal terminal nucleus	-0.314843	0.612848	FALSE
FVe	DTM	F cell group of the vestibular complex	Dorsal tuberomammillary nucleus	-0.137549	0.939501	FALSE
FVe	DTg	F cell group of the vestibular complex	Dorsal tegmental nucleus	0.169853	0.906142	FALSE
FVe	EA	F cell group of the vestibular complex	Extension of the amygdala	0.208183	0.842763	FALSE
FVe	ECu	F cell group of the vestibular complex	External cuneate nucleus	-0.634842	0.171177	FALSE
FVe	EP	F cell group of the vestibular complex	Entopeduncular nucleus	0.0377091	0.97754	FALSE
FVe	ERS	F cell group of the vestibular complex	Epirubrospinal nucleus	0.151988	NA	NA
FVe	ESO	F cell group of the vestibular complex	Episupraoptic nucleus	-0.0424238	0.925581	FALSE
FVe	EVe	F cell group of the vestibular complex	Nucleus of the origin of efferents of the vestibular nerve	-0.471513	0.397352	FALSE
FVe	Ect	F cell group of the vestibular complex	Ectorhinal cortex	-0.161988	0.712086	FALSE
FVe	Eth	F cell group of the vestibular complex	Ethmoid thalamic nucleus	-0.135094	0.765665	FALSE
FVe	FC	F cell group of the vestibular complex	Fasciola cinereum	-0.356518	0.745725	FALSE
Fl	10Cb	Flocculus	Lobule 10 of the cerebellar vermis	-0.700714	0.126517	FALSE
Fl	12N	Flocculus	Hypoglossal nucleus	-0.164794	0.638067	FALSE
Fl	1Cb	Flocculus	Lobule 1 of the cerebellar vermis	-0.453326	0.164117	FALSE
Fl	2Cb	Flocculus	Lobule 2 of the cerebellar vermis	-0.170334	0.624828	FALSE
Fl	3Cb	Flocculus	Lobule 3 of the cerebellar vermis	-0.859251	0.0144397	FALSE
Fl	3N	Flocculus	Oculomotor nerve	-0.793738	0.107178	FALSE
Fl	4/5Cb	Flocculus	Lobules 4 and 5 of the cerebellar vermis	-0.7405	0.0163797	FALSE
Fl	4Cb	Flocculus	Lobule 4 of the cerebellar vermis	0.205391	0.719966	FALSE
Fl	5ADi	Flocculus	Motor trigeminal nucleus, anterior digastric part	-0.375785	0.566549	FALSE
Fl	5MPt	Flocculus	Motor trigeminal nucleus, medial pterygoid part	-0.352949	0.463951	FALSE
Fl	5Ma	Flocculus	Motor trigeminal nucleus, masseter part	0.252077	0.561209	FALSE
Fl	5Te	Flocculus	Motor trigeminal nucleus, temporalis part	-0.515067	0.283334	FALSE
Fl	6Cb	Flocculus	Lobule 6 of the cerebellar vermis	-0.854155	0.00051999	TRUE
Fl	6RB	Flocculus	Abducens nucleus, retractor bulbi part	-0.362195	0.432191	FALSE
Fl	7N	Flocculus	Facial nucleus	-0.103605	0.832963	FALSE
Fl	7SH	Flocculus	Facial motor nucleus, stylohyoid part	-0.63	0.0227995	FALSE
Fl	8Cb	Flocculus	Lobule 8 of the cerebellar vermis	-0.600916	0.257635	FALSE
Fl	9Cb	Flocculus	Lobule 9 of the cerebellar vermis	-1.0808	0.000779984	TRUE
Fl	A24 (Cg)	Flocculus	Cingulate cortex	0.239207	0.098358	FALSE
Fl	AA	Flocculus	Anterior amygdaloid area	0.425574	0.0973981	FALSE
Fl	AC	Flocculus	Anterior commissural nucleus	-0.29705	0.291074	FALSE
Fl	ACo	Flocculus	Anterior cortical amygdaloid nucleus	-0.0800739	0.658827	FALSE
Fl	AHA	Flocculus	Anterior hypothalamic area, anterior part	0.268822	0.323334	FALSE
Fl	AHi	Flocculus	Amygdalohippocampal area	-0.887139	0.190796	FALSE
Fl	AI	Flocculus	Agranular insular cortex	0.463532	0.0708986	FALSE
Fl	AM	Flocculus	Anteromedial thalamic nucleus	-0.313715	0.187256	FALSE
Fl	ANS	Flocculus	Accessory neuosecretory nuclei	0.194402	0.929821	FALSE
Fl	AOB	Flocculus	Accessory olfactory bulb	-1.15919	0.0421592	FALSE
Fl	AOP/AOV	Flocculus	Anterior olfactory area, posteroventral part	0.060594	0.97578	FALSE
Fl	AP	Flocculus	Area postrema	-0.101836	0.755365	FALSE
Fl	APF	Flocculus	Anterior perifornical nucleus	0.108389	0.837223	FALSE
Fl	APT	Flocculus	Anterior pretectal nucleus	-0.50504	0.0051599	FALSE
Fl	ASt	Flocculus	Amygdalostriatal transition area	-0.204132	0.778604	FALSE
Fl	ATg	Flocculus	Anterior tegmental nucleus	0.099246	0.854123	FALSE
Fl	Acb	Flocculus	Accumbens nucleus	-0.0582127	0.933561	FALSE
Fl	AmbC	Flocculus	Ambiguus nucleus, compact part	0.156346	0.583148	FALSE
Fl	AmbL	Flocculus	Ambiguus nucleus, loose part	-0.587109	0.48723	FALSE
Fl	Ang	Flocculus	Angular thalamic nucleus	0.422013	0.292214	FALSE
Fl	Apir	Flocculus	Amygdalopiriform transition area	-0.615808	0.247275	FALSE
Fl	Arc	Flocculus	Arcuate hypothalamic nucleus	-0.385245	0.569389	FALSE
Fl	Au1	Flocculus	Primary auditory cortex	-0.535288	0.0250595	FALSE
Fl	B	Flocculus	Basal nucleus (Meynert)	0.59853	0.000579988	TRUE
Fl	BAC	Flocculus	Bed nucleus of the anterior commissure	-0.92444	0.175296	FALSE
Fl	BAOT	Flocculus	Bed nucleus of the accessory olfactory tract	0.14142	0.52165	FALSE
Fl	BLA	Flocculus	Basolateral amygdaloid nucleus, anterior part	-0.635913	0.000559989	TRUE
Fl	BMA	Flocculus	Basomedial amygdaloid nucleus, anterior part	0.58525	0.0624188	FALSE
Fl	Bar	Flocculus	Barrington nucleus	-0.463481	0.285094	FALSE
Fl	CA1	Flocculus	Field CA1 of the hippocampus	-0.416335	0.0654587	FALSE
Fl	CA2	Flocculus	Field CA2 of the hippocampus	-0.877669	0.00051999	TRUE
Fl	CA3	Flocculus	Field CA3 of the hippocampus	-1.04452	0.00437991	FALSE
Fl	CAT	Flocculus	Nucleus of the central acoustic tract	0.344572	0.51901	FALSE
Fl	CGA	Flocculus	Central gray, alpha part	-0.107854	0.547809	FALSE
Fl	CGB	Flocculus	Central gray, beta part	-0.463474	0.00579988	FALSE
Fl	CGG	Flocculus	Central gray, gamma part	-0.0896086	0.876802	FALSE
Fl	CGO	Flocculus	Central gray, nucleus O	-0.463472	0.405092	FALSE
Fl	CL	Flocculus	Centrolateral thalamic nucleus	0.455391	0.437131	FALSE
Fl	CLi	Flocculus	Caudal linear nucleus of the raphe	-0.179655	0.676446	FALSE
Fl	CM	Flocculus	Central medial thalamic nucleus	-0.089836	0.859203	FALSE
Fl	CN	Flocculus	Cochlear nuclei	-0.236879	0.681366	FALSE
Fl	CP	Flocculus	Caudate Putamen	0.342532	0.0904182	FALSE
Fl	CeC	Flocculus	Central amygdaloid nucleus, capsular part	0.278489	0.653107	FALSE
Fl	CeCv	Flocculus	Central cervical nucleus of the spinal cord	-0.377265	0.386252	FALSE
Fl	Cir	Flocculus	Circulur nucleus	-0.520834	0.359233	FALSE
Fl	Cop	Flocculus	Copula of the pyramis	-0.624058	0.00457991	FALSE
Fl	Crus1	Flocculus	Crus 1 of the ansiform lobule	-0.401737	0.0049399	FALSE
Fl	Crus2	Flocculus	Crus 2 of the ansiform lobule	-0.815353	0.0313194	FALSE
Fl	CuR	Flocculus	Cuneate nucleus, rotundus part	-0.470895	0.687426	FALSE
Fl	DCl	Flocculus	Dorsal claustrum	0.633961	0.0295794	FALSE
Fl	DEn	Flocculus	Dorsal endopiriform nucleus	-0.0625172	0.891642	FALSE
Fl	DG	Flocculus	Dentate gyrus	0.140167	0.732565	FALSE
Fl	DI	Flocculus	Dysgranular insular cortex	0.571124	0.048599	FALSE
Fl	DN	Flocculus	Dentate nucleus	-0.780631	0.00407992	FALSE
Fl	DPGi	Flocculus	Dorsal paragigantocellular nucleus	0.245008	0.257635	FALSE
Fl	DRC	Flocculus	Dorsal raphe nucleus, caudal part	0.211269	0.51961	FALSE
Fl	DS	Flocculus	Dorsal subiculum	0.0875075	0.857243	FALSE
Fl	DT	Flocculus	Dorsal terminal nucleus	0.113151	0.826783	FALSE
Fl	DTM	Flocculus	Dorsal tuberomammillary nucleus	-0.408043	0.149897	FALSE
Fl	DTg	Flocculus	Dorsal tegmental nucleus	-0.215882	0.301654	FALSE
Fl	EA	Flocculus	Extension of the amygdala	0.428901	0.0356393	FALSE
Fl	ECu	Flocculus	External cuneate nucleus	-1.24907	0.0851383	FALSE
Fl	EP	Flocculus	Entopeduncular nucleus	0.0613156	0.914822	FALSE
Fl	ERS	Flocculus	Epirubrospinal nucleus	0.327479	0.738285	FALSE
Fl	ESO	Flocculus	Episupraoptic nucleus	0.0602174	0.911102	FALSE
Fl	EVe	Flocculus	Nucleus of the origin of efferents of the vestibular nerve	-0.317616	0.635947	FALSE
Fl	Ect	Flocculus	Ectorhinal cortex	-0.215325	0.650227	FALSE
Fl	Eth	Flocculus	Ethmoid thalamic nucleus	-0.180611	0.427651	FALSE
Fl	FC	Flocculus	Fasciola cinereum	-0.668902	0.105818	FALSE
Fl	FVe	Flocculus	F cell group of the vestibular complex	-0.445881	0.51575	FALSE
FrA	10Cb	Frontal association cortex	Lobule 10 of the cerebellar vermis	-0.680067	0.177376	FALSE
FrA	12N	Frontal association cortex	Hypoglossal nucleus	-0.688635	0.0256995	FALSE
FrA	1Cb	Frontal association cortex	Lobule 1 of the cerebellar vermis	-0.336943	0.338473	FALSE
FrA	2Cb	Frontal association cortex	Lobule 2 of the cerebellar vermis	-0.758311	0.0261395	FALSE
FrA	3Cb	Frontal association cortex	Lobule 3 of the cerebellar vermis	-0.466425	0.0751585	FALSE
FrA	3N	Frontal association cortex	Oculomotor nerve	0.107084	0.826863	FALSE
FrA	4/5Cb	Frontal association cortex	Lobules 4 and 5 of the cerebellar vermis	-0.097281	0.752345	FALSE
FrA	4Cb	Frontal association cortex	Lobule 4 of the cerebellar vermis	0.0577764	0.913142	FALSE
FrA	5ADi	Frontal association cortex	Motor trigeminal nucleus, anterior digastric part	-0.0731997	0.862343	FALSE
FrA	5MPt	Frontal association cortex	Motor trigeminal nucleus, medial pterygoid part	-0.480748	0.215236	FALSE
FrA	5Ma	Frontal association cortex	Motor trigeminal nucleus, masseter part	-0.68371	0.120098	FALSE
FrA	5Te	Frontal association cortex	Motor trigeminal nucleus, temporalis part	-0.608802	0.245635	FALSE
FrA	6Cb	Frontal association cortex	Lobule 6 of the cerebellar vermis	-0.982502	0.000339993	TRUE
FrA	6RB	Frontal association cortex	Abducens nucleus, retractor bulbi part	-0.246075	0.660487	FALSE
FrA	7N	Frontal association cortex	Facial nucleus	-0.531717	0.345173	FALSE
FrA	7SH	Frontal association cortex	Facial motor nucleus, stylohyoid part	-0.249245	0.407272	FALSE
FrA	8Cb	Frontal association cortex	Lobule 8 of the cerebellar vermis	0.229228	0.611288	FALSE
FrA	9Cb	Frontal association cortex	Lobule 9 of the cerebellar vermis	-0.422307	0.419492	FALSE
FrA	A24 (Cg)	Frontal association cortex	Cingulate cortex	-1.24379	0.000399992	TRUE
FrA	AA	Frontal association cortex	Anterior amygdaloid area	-0.536899	0.129417	FALSE
FrA	AC	Frontal association cortex	Anterior commissural nucleus	-1.10475	0.0157797	FALSE
FrA	ACo	Frontal association cortex	Anterior cortical amygdaloid nucleus	0.367821	0.367153	FALSE
FrA	AHA	Frontal association cortex	Anterior hypothalamic area, anterior part	-0.879632	0.0238795	FALSE
FrA	AHi	Frontal association cortex	Amygdalohippocampal area	-0.458632	0.49609	FALSE
FrA	AI	Frontal association cortex	Agranular insular cortex	-0.76874	0.00109998	FALSE
FrA	AM	Frontal association cortex	Anteromedial thalamic nucleus	-0.573781	0.158477	FALSE
FrA	ANS	Frontal association cortex	Accessory neuosecretory nuclei	-0.259951	0.659827	FALSE
FrA	AOB	Frontal association cortex	Accessory olfactory bulb	0.292776	0.622168	FALSE
FrA	AOP/AOV	Frontal association cortex	Anterior olfactory area, posteroventral part	-0.433698	0.00111998	FALSE
FrA	AP	Frontal association cortex	Area postrema	0.046726	0.870283	FALSE
FrA	APF	Frontal association cortex	Anterior perifornical nucleus	0.373077	0.575488	FALSE
FrA	APT	Frontal association cortex	Anterior pretectal nucleus	-0.299001	0.276974	FALSE
FrA	ASt	Frontal association cortex	Amygdalostriatal transition area	-0.41861	0.463871	FALSE
FrA	ATg	Frontal association cortex	Anterior tegmental nucleus	-0.966557	0.000379992	TRUE
FrA	Acb	Frontal association cortex	Accumbens nucleus	-0.549715	0.00823984	FALSE
FrA	AmbC	Frontal association cortex	Ambiguus nucleus, compact part	-0.2421	0.383972	FALSE
FrA	AmbL	Frontal association cortex	Ambiguus nucleus, loose part	0.121683	0.792624	FALSE
FrA	Ang	Frontal association cortex	Angular thalamic nucleus	-0.943645	0.102758	FALSE
FrA	Apir	Frontal association cortex	Amygdalopiriform transition area	-0.0536662	0.923162	FALSE
FrA	Arc	Frontal association cortex	Arcuate hypothalamic nucleus	-0.898878	0.0969181	FALSE
FrA	Au1	Frontal association cortex	Primary auditory cortex	-0.528555	0.0343393	FALSE
FrA	B	Frontal association cortex	Basal nucleus (Meynert)	-0.791602	0.00283994	FALSE
FrA	BAC	Frontal association cortex	Bed nucleus of the anterior commissure	0.0191728	0.966321	FALSE
FrA	BAOT	Frontal association cortex	Bed nucleus of the accessory olfactory tract	-0.32384	0.428331	FALSE
FrA	BLA	Frontal association cortex	Basolateral amygdaloid nucleus, anterior part	-0.176367	0.616248	FALSE
FrA	BMA	Frontal association cortex	Basomedial amygdaloid nucleus, anterior part	-0.254682	0.250655	FALSE
FrA	Bar	Frontal association cortex	Barrington nucleus	-0.597658	0.387012	FALSE
FrA	CA1	Frontal association cortex	Field CA1 of the hippocampus	-0.58716	0.0166397	FALSE
FrA	CA2	Frontal association cortex	Field CA2 of the hippocampus	-0.428308	0.0165397	FALSE
FrA	CA3	Frontal association cortex	Field CA3 of the hippocampus	-0.0908722	0.784064	FALSE
FrA	CAT	Frontal association cortex	Nucleus of the central acoustic tract	-1.33189	0.0360793	FALSE
FrA	CGA	Frontal association cortex	Central gray, alpha part	-0.555631	0.0924582	FALSE
FrA	CGB	Frontal association cortex	Central gray, beta part	-0.417129	0.049579	FALSE
FrA	CGG	Frontal association cortex	Central gray, gamma part	-0.187104	0.763305	FALSE
FrA	CGO	Frontal association cortex	Central gray, nucleus O	-0.0395369	0.941801	FALSE
FrA	CL	Frontal association cortex	Centrolateral thalamic nucleus	-0.801121	0.174057	FALSE
FrA	CLi	Frontal association cortex	Caudal linear nucleus of the raphe	-0.0418907	0.927101	FALSE
FrA	CM	Frontal association cortex	Central medial thalamic nucleus	-0.978095	0.0234195	FALSE
FrA	CN	Frontal association cortex	Cochlear nuclei	-0.338764	0.625607	FALSE
FrA	CP	Frontal association cortex	Caudate Putamen	-0.736677	0.00359993	FALSE
FrA	CeC	Frontal association cortex	Central amygdaloid nucleus, capsular part	-0.193797	0.780424	FALSE
FrA	CeCv	Frontal association cortex	Central cervical nucleus of the spinal cord	-0.933154	0.00791984	FALSE
FrA	Cir	Frontal association cortex	Circulur nucleus	-0.25012	0.673707	FALSE
FrA	Cop	Frontal association cortex	Copula of the pyramis	0.121783	0.832863	FALSE
FrA	Crus1	Frontal association cortex	Crus 1 of the ansiform lobule	-0.797106	0.00147997	FALSE
FrA	Crus2	Frontal association cortex	Crus 2 of the ansiform lobule	-0.0528013	0.891182	FALSE
FrA	CuR	Frontal association cortex	Cuneate nucleus, rotundus part	-0.436257	0.630027	FALSE
FrA	DCl	Frontal association cortex	Dorsal claustrum	-0.269136	0.366193	FALSE
FrA	DEn	Frontal association cortex	Dorsal endopiriform nucleus	-0.653037	0.00111998	FALSE
FrA	DG	Frontal association cortex	Dentate gyrus	-0.489491	0.316214	FALSE
FrA	DI	Frontal association cortex	Dysgranular insular cortex	-0.297543	0.166177	FALSE
FrA	DN	Frontal association cortex	Dentate nucleus	-0.0847636	0.549429	FALSE
FrA	DPGi	Frontal association cortex	Dorsal paragigantocellular nucleus	-0.392992	0.573329	FALSE
FrA	DRC	Frontal association cortex	Dorsal raphe nucleus, caudal part	-0.786576	0.00113998	FALSE
FrA	DS	Frontal association cortex	Dorsal subiculum	-0.805059	0.00361993	FALSE
FrA	DT	Frontal association cortex	Dorsal terminal nucleus	-0.174795	0.681206	FALSE
FrA	DTM	Frontal association cortex	Dorsal tuberomammillary nucleus	-0.672176	0.0425791	FALSE
FrA	DTg	Frontal association cortex	Dorsal tegmental nucleus	-0.995313	0.000379992	TRUE
FrA	EA	Frontal association cortex	Extension of the amygdala	-0.722182	0.0232795	FALSE
FrA	ECu	Frontal association cortex	External cuneate nucleus	0.0660508	0.943621	FALSE
FrA	EP	Frontal association cortex	Entopeduncular nucleus	-0.873601	0.0695586	FALSE
FrA	ERS	Frontal association cortex	Epirubrospinal nucleus	0.0845322	0.880522	FALSE
FrA	ESO	Frontal association cortex	Episupraoptic nucleus	-1.38484	0.0050399	FALSE
FrA	EVe	Frontal association cortex	Nucleus of the origin of efferents of the vestibular nerve	0.136823	0.894942	FALSE
FrA	Ect	Frontal association cortex	Ectorhinal cortex	-1.09257	0.0171997	FALSE
FrA	Eth	Frontal association cortex	Ethmoid thalamic nucleus	-0.561449	0.178976	FALSE
FrA	FC	Frontal association cortex	Fasciola cinereum	-0.0704795	0.906962	FALSE
FrA	FVe	Frontal association cortex	F cell group of the vestibular complex	-0.688995	0.573309	FALSE
FrA	Fl	Frontal association cortex	Flocculus	-0.708961	0.0231395	FALSE
GENv	10Cb	Geniculate group, ventral thalamus	Lobule 10 of the cerebellar vermis	-0.253368	0.378972	FALSE
GENv	12N	Geniculate group, ventral thalamus	Hypoglossal nucleus	-1.40048	0.000579988	TRUE
GENv	1Cb	Geniculate group, ventral thalamus	Lobule 1 of the cerebellar vermis	-0.644899	0.157137	FALSE
GENv	2Cb	Geniculate group, ventral thalamus	Lobule 2 of the cerebellar vermis	-0.448607	0.236435	FALSE
GENv	3Cb	Geniculate group, ventral thalamus	Lobule 3 of the cerebellar vermis	-0.308194	0.49445	FALSE
GENv	3N	Geniculate group, ventral thalamus	Oculomotor nerve	-0.127845	0.701726	FALSE
GENv	4/5Cb	Geniculate group, ventral thalamus	Lobules 4 and 5 of the cerebellar vermis	-0.102854	0.945921	FALSE
GENv	4Cb	Geniculate group, ventral thalamus	Lobule 4 of the cerebellar vermis	-0.048805	0.939521	FALSE
GENv	5ADi	Geniculate group, ventral thalamus	Motor trigeminal nucleus, anterior digastric part	-0.890123	0.113178	FALSE
GENv	5MPt	Geniculate group, ventral thalamus	Motor trigeminal nucleus, medial pterygoid part	-0.334275	0.663647	FALSE
GENv	5Ma	Geniculate group, ventral thalamus	Motor trigeminal nucleus, masseter part	-0.343109	0.456291	FALSE
GENv	5Te	Geniculate group, ventral thalamus	Motor trigeminal nucleus, temporalis part	-0.957412	0.106138	FALSE
GENv	6Cb	Geniculate group, ventral thalamus	Lobule 6 of the cerebellar vermis	0.23537	0.567029	FALSE
GENv	6RB	Geniculate group, ventral thalamus	Abducens nucleus, retractor bulbi part	0.081478	0.861923	FALSE
GENv	7N	Geniculate group, ventral thalamus	Facial nucleus	-0.774861	0.0879582	FALSE
GENv	7SH	Geniculate group, ventral thalamus	Facial motor nucleus, stylohyoid part	-0.563641	0.324434	FALSE
GENv	8Cb	Geniculate group, ventral thalamus	Lobule 8 of the cerebellar vermis	0.647357	0.0715586	FALSE
GENv	9Cb	Geniculate group, ventral thalamus	Lobule 9 of the cerebellar vermis	-0.155684	0.722806	FALSE
GENv	A24 (Cg)	Geniculate group, ventral thalamus	Cingulate cortex	-0.48438	0.114098	FALSE
GENv	AA	Geniculate group, ventral thalamus	Anterior amygdaloid area	-0.573405	0.203516	FALSE
GENv	AC	Geniculate group, ventral thalamus	Anterior commissural nucleus	-0.334264	0.322734	FALSE
GENv	ACo	Geniculate group, ventral thalamus	Anterior cortical amygdaloid nucleus	-1.22686	0.0542189	FALSE
GENv	AHA	Geniculate group, ventral thalamus	Anterior hypothalamic area, anterior part	-0.18537	0.648127	FALSE
GENv	AHi	Geniculate group, ventral thalamus	Amygdalohippocampal area	-1.24047	0.00573989	FALSE
GENv	AI	Geniculate group, ventral thalamus	Agranular insular cortex	-1.10501	0.0323794	FALSE
GENv	AM	Geniculate group, ventral thalamus	Anteromedial thalamic nucleus	-0.604807	0.049099	FALSE
GENv	ANS	Geniculate group, ventral thalamus	Accessory neuosecretory nuclei	-0.0243401	0.966741	FALSE
GENv	AOB	Geniculate group, ventral thalamus	Accessory olfactory bulb	-0.30682	0.527369	FALSE
GENv	AOP/AOV	Geniculate group, ventral thalamus	Anterior olfactory area, posteroventral part	-1.01183	0.0437391	FALSE
GENv	AP	Geniculate group, ventral thalamus	Area postrema	-0.0598619	0.878322	FALSE
GENv	APF	Geniculate group, ventral thalamus	Anterior perifornical nucleus	0.395838	0.50553	FALSE
GENv	APT	Geniculate group, ventral thalamus	Anterior pretectal nucleus	-0.825853	0.050499	FALSE
GENv	ASt	Geniculate group, ventral thalamus	Amygdalostriatal transition area	-1.00414	0.0540789	FALSE
GENv	ATg	Geniculate group, ventral thalamus	Anterior tegmental nucleus	0.0844985	0.888202	FALSE
GENv	Acb	Geniculate group, ventral thalamus	Accumbens nucleus	-0.994223	0.050339	FALSE
GENv	AmbC	Geniculate group, ventral thalamus	Ambiguus nucleus, compact part	-0.205703	0.636607	FALSE
GENv	AmbL	Geniculate group, ventral thalamus	Ambiguus nucleus, loose part	0.00735596	0.99412	FALSE
GENv	Ang	Geniculate group, ventral thalamus	Angular thalamic nucleus	-0.748292	0.0720186	FALSE
GENv	Apir	Geniculate group, ventral thalamus	Amygdalopiriform transition area	-1.34106	0.0148997	FALSE
GENv	Arc	Geniculate group, ventral thalamus	Arcuate hypothalamic nucleus	0.0162801	0.973341	FALSE
GENv	Au1	Geniculate group, ventral thalamus	Primary auditory cortex	-0.243349	0.47723	FALSE
GENv	B	Geniculate group, ventral thalamus	Basal nucleus (Meynert)	-0.560492	0.209216	FALSE
GENv	BAC	Geniculate group, ventral thalamus	Bed nucleus of the anterior commissure	0.221117	0.746125	FALSE
GENv	BAOT	Geniculate group, ventral thalamus	Bed nucleus of the accessory olfactory tract	-0.5211	0.153277	FALSE
GENv	BLA	Geniculate group, ventral thalamus	Basolateral amygdaloid nucleus, anterior part	-1.4176	0.0321794	FALSE
GENv	BMA	Geniculate group, ventral thalamus	Basomedial amygdaloid nucleus, anterior part	-0.623088	0.184396	FALSE
GENv	Bar	Geniculate group, ventral thalamus	Barrington nucleus	-0.124639	0.368793	FALSE
GENv	CA1	Geniculate group, ventral thalamus	Field CA1 of the hippocampus	-0.944532	0.0308194	FALSE
GENv	CA2	Geniculate group, ventral thalamus	Field CA2 of the hippocampus	-0.220716	0.592148	FALSE
GENv	CA3	Geniculate group, ventral thalamus	Field CA3 of the hippocampus	-0.357735	0.220396	FALSE
GENv	CAT	Geniculate group, ventral thalamus	Nucleus of the central acoustic tract	0.384236	0.48401	FALSE
GENv	CGA	Geniculate group, ventral thalamus	Central gray, alpha part	-0.497397	0.0621188	FALSE
GENv	CGB	Geniculate group, ventral thalamus	Central gray, beta part	-0.549046	0.0713386	FALSE
GENv	CGG	Geniculate group, ventral thalamus	Central gray, gamma part	-0.436425	0.411032	FALSE
GENv	CGO	Geniculate group, ventral thalamus	Central gray, nucleus O	-0.601523	0.129917	FALSE
GENv	CL	Geniculate group, ventral thalamus	Centrolateral thalamic nucleus	-0.486246	0.288394	FALSE
GENv	CLi	Geniculate group, ventral thalamus	Caudal linear nucleus of the raphe	-0.169881	0.721226	FALSE
GENv	CM	Geniculate group, ventral thalamus	Central medial thalamic nucleus	-0.138135	0.765985	FALSE
GENv	CN	Geniculate group, ventral thalamus	Cochlear nuclei	-1.15709	0.0134397	FALSE
GENv	CP	Geniculate group, ventral thalamus	Caudate Putamen	-1.08509	0.0302594	FALSE
GENv	CeC	Geniculate group, ventral thalamus	Central amygdaloid nucleus, capsular part	-0.742443	0.212876	FALSE
GENv	CeCv	Geniculate group, ventral thalamus	Central cervical nucleus of the spinal cord	-0.703926	0.142157	FALSE
GENv	Cir	Geniculate group, ventral thalamus	Circulur nucleus	-0.395678	0.404352	FALSE
GENv	Cop	Geniculate group, ventral thalamus	Copula of the pyramis	-0.608509	0.336533	FALSE
GENv	Crus1	Geniculate group, ventral thalamus	Crus 1 of the ansiform lobule	-0.721755	0.0624788	FALSE
GENv	Crus2	Geniculate group, ventral thalamus	Crus 2 of the ansiform lobule	-0.89049	0.0100598	FALSE
GENv	CuR	Geniculate group, ventral thalamus	Cuneate nucleus, rotundus part	-0.136247	0.970961	FALSE
GENv	DCl	Geniculate group, ventral thalamus	Dorsal claustrum	-0.681939	0.223296	FALSE
GENv	DEn	Geniculate group, ventral thalamus	Dorsal endopiriform nucleus	-0.624511	0.168597	FALSE
GENv	DG	Geniculate group, ventral thalamus	Dentate gyrus	-0.504225	0.240455	FALSE
GENv	DI	Geniculate group, ventral thalamus	Dysgranular insular cortex	-1.01319	0.0349593	FALSE
GENv	DN	Geniculate group, ventral thalamus	Dentate nucleus	-1.43004	0.000439991	TRUE
GENv	DPGi	Geniculate group, ventral thalamus	Dorsal paragigantocellular nucleus	-0.751876	0.0110598	FALSE
GENv	DRC	Geniculate group, ventral thalamus	Dorsal raphe nucleus, caudal part	-0.744338	0.0803984	FALSE
GENv	DS	Geniculate group, ventral thalamus	Dorsal subiculum	-0.735015	0.0940381	FALSE
GENv	DT	Geniculate group, ventral thalamus	Dorsal terminal nucleus	-0.959967	0.051659	FALSE
GENv	DTM	Geniculate group, ventral thalamus	Dorsal tuberomammillary nucleus	-0.510111	0.397232	FALSE
GENv	DTg	Geniculate group, ventral thalamus	Dorsal tegmental nucleus	-0.308018	0.350153	FALSE
GENv	EA	Geniculate group, ventral thalamus	Extension of the amygdala	-0.654554	0.126937	FALSE
GENv	ECu	Geniculate group, ventral thalamus	External cuneate nucleus	-0.343323	0.458591	FALSE
GENv	EP	Geniculate group, ventral thalamus	Entopeduncular nucleus	-0.615287	0.265095	FALSE
GENv	ERS	Geniculate group, ventral thalamus	Epirubrospinal nucleus	-0.308629	0.828463	FALSE
GENv	ESO	Geniculate group, ventral thalamus	Episupraoptic nucleus	-0.934373	0.0252795	FALSE
GENv	EVe	Geniculate group, ventral thalamus	Nucleus of the origin of efferents of the vestibular nerve	-0.281971	0.660967	FALSE
GENv	Ect	Geniculate group, ventral thalamus	Ectorhinal cortex	-1.42551	0.00703986	FALSE
GENv	Eth	Geniculate group, ventral thalamus	Ethmoid thalamic nucleus	-0.424471	0.214696	FALSE
GENv	FC	Geniculate group, ventral thalamus	Fasciola cinereum	0.14122	0.765465	FALSE
GENv	FVe	Geniculate group, ventral thalamus	F cell group of the vestibular complex	-0.812725	0.250515	FALSE
GENv	Fl	Geniculate group, ventral thalamus	Flocculus	-1.09147	0.0351993	FALSE
GENv	FrA	Geniculate group, ventral thalamus	Frontal association cortex	-0.389398	0.430371	FALSE
GI	10Cb	Granular insular cortex	Lobule 10 of the cerebellar vermis	-0.355098	0.405492	FALSE
GI	12N	Granular insular cortex	Hypoglossal nucleus	0.728526	0.0954581	FALSE
GI	1Cb	Granular insular cortex	Lobule 1 of the cerebellar vermis	-0.132732	0.596088	FALSE
GI	2Cb	Granular insular cortex	Lobule 2 of the cerebellar vermis	-0.267061	0.177096	FALSE
GI	3Cb	Granular insular cortex	Lobule 3 of the cerebellar vermis	-0.672882	0.0050599	FALSE
GI	3N	Granular insular cortex	Oculomotor nerve	-0.508429	0.315134	FALSE
GI	4/5Cb	Granular insular cortex	Lobules 4 and 5 of the cerebellar vermis	-0.976802	0.0223996	FALSE
GI	4Cb	Granular insular cortex	Lobule 4 of the cerebellar vermis	0.497589	0.528269	FALSE
GI	5ADi	Granular insular cortex	Motor trigeminal nucleus, anterior digastric part	-0.533053	0.274455	FALSE
GI	5MPt	Granular insular cortex	Motor trigeminal nucleus, medial pterygoid part	-0.806439	0.0212196	FALSE
GI	5Ma	Granular insular cortex	Motor trigeminal nucleus, masseter part	-0.671997	0.0592388	FALSE
GI	5Te	Granular insular cortex	Motor trigeminal nucleus, temporalis part	-0.231897	0.421112	FALSE
GI	6Cb	Granular insular cortex	Lobule 6 of the cerebellar vermis	-0.750236	0.00221996	FALSE
GI	6RB	Granular insular cortex	Abducens nucleus, retractor bulbi part	-0.494657	0.51477	FALSE
GI	7N	Granular insular cortex	Facial nucleus	-0.355707	0.52273	FALSE
GI	7SH	Granular insular cortex	Facial motor nucleus, stylohyoid part	-0.54122	0.0362193	FALSE
GI	8Cb	Granular insular cortex	Lobule 8 of the cerebellar vermis	-1.26787	0.0451191	FALSE
GI	9Cb	Granular insular cortex	Lobule 9 of the cerebellar vermis	-0.854714	0.0547189	FALSE
GI	A24 (Cg)	Granular insular cortex	Cingulate cortex	-0.115044	0.50885	FALSE
GI	AA	Granular insular cortex	Anterior amygdaloid area	-0.11773	0.356633	FALSE
GI	AC	Granular insular cortex	Anterior commissural nucleus	-0.657781	0.0609988	FALSE
GI	ACo	Granular insular cortex	Anterior cortical amygdaloid nucleus	0.863962	0.0423792	FALSE
GI	AHA	Granular insular cortex	Anterior hypothalamic area, anterior part	-0.736257	0.0151397	FALSE
GI	AHi	Granular insular cortex	Amygdalohippocampal area	0.109747	0.854423	FALSE
GI	AI	Granular insular cortex	Agranular insular cortex	0.0638194	0.773565	FALSE
GI	AM	Granular insular cortex	Anteromedial thalamic nucleus	0.220503	0.679586	FALSE
GI	ANS	Granular insular cortex	Accessory neuosecretory nuclei	-0.495374	0.52191	FALSE
GI	AOB	Granular insular cortex	Accessory olfactory bulb	-0.084471	0.877482	FALSE
GI	AOP/AOV	Granular insular cortex	Anterior olfactory area, posteroventral part	0.549744	0.0138397	FALSE
GI	AP	Granular insular cortex	Area postrema	0.20302	0.595468	FALSE
GI	APF	Granular insular cortex	Anterior perifornical nucleus	-0.303578	0.48327	FALSE
GI	APT	Granular insular cortex	Anterior pretectal nucleus	0.209303	0.608448	FALSE
GI	ASt	Granular insular cortex	Amygdalostriatal transition area	0.311985	0.463871	FALSE
GI	ATg	Granular insular cortex	Anterior tegmental nucleus	-0.699502	0.00299994	FALSE
GI	Acb	Granular insular cortex	Accumbens nucleus	0.151727	0.776744	FALSE
GI	AmbC	Granular insular cortex	Ambiguus nucleus, compact part	-0.235044	0.588828	FALSE
GI	AmbL	Granular insular cortex	Ambiguus nucleus, loose part	-0.567135	0.459251	FALSE
GI	Ang	Granular insular cortex	Angular thalamic nucleus	0.398554	0.343873	FALSE
GI	Apir	Granular insular cortex	Amygdalopiriform transition area	0.420954	0.702266	FALSE
GI	Arc	Granular insular cortex	Arcuate hypothalamic nucleus	-0.676578	0.186556	FALSE
GI	Au1	Granular insular cortex	Primary auditory cortex	-0.0581078	0.9794	FALSE
GI	B	Granular insular cortex	Basal nucleus (Meynert)	-0.130755	0.229955	FALSE
GI	BAC	Granular insular cortex	Bed nucleus of the anterior commissure	-1.02749	0.132877	FALSE
GI	BAOT	Granular insular cortex	Bed nucleus of the accessory olfactory tract	0.620705	0.199736	FALSE
GI	BLA	Granular insular cortex	Basolateral amygdaloid nucleus, anterior part	0.402569	0.156937	FALSE
GI	BMA	Granular insular cortex	Basomedial amygdaloid nucleus, anterior part	-0.166012	0.324274	FALSE
GI	Bar	Granular insular cortex	Barrington nucleus	-0.405653	0.568729	FALSE
GI	CA1	Granular insular cortex	Field CA1 of the hippocampus	-0.407716	0.00743985	FALSE
GI	CA2	Granular insular cortex	Field CA2 of the hippocampus	-0.94604	0.00411992	FALSE
GI	CA3	Granular insular cortex	Field CA3 of the hippocampus	-0.579774	0.0270995	FALSE
GI	CAT	Granular insular cortex	Nucleus of the central acoustic tract	-0.498681	0.345933	FALSE
GI	CGA	Granular insular cortex	Central gray, alpha part	-0.38201	0.099758	FALSE
GI	CGB	Granular insular cortex	Central gray, beta part	-0.342849	0.0210396	FALSE
GI	CGG	Granular insular cortex	Central gray, gamma part	-0.199183	0.708106	FALSE
GI	CGO	Granular insular cortex	Central gray, nucleus O	0.363235	0.659367	FALSE
GI	CL	Granular insular cortex	Centrolateral thalamic nucleus	0.607459	0.715526	FALSE
GI	CLi	Granular insular cortex	Caudal linear nucleus of the raphe	0.556884	0.592688	FALSE
GI	CM	Granular insular cortex	Central medial thalamic nucleus	-0.702113	0.121358	FALSE
GI	CN	Granular insular cortex	Cochlear nuclei	0.697722	0.350873	FALSE
GI	CP	Granular insular cortex	Caudate Putamen	0.215225	0.048479	FALSE
GI	CeC	Granular insular cortex	Central amygdaloid nucleus, capsular part	0.0377353	0.915322	FALSE
GI	CeCv	Granular insular cortex	Central cervical nucleus of the spinal cord	-0.161266	0.668847	FALSE
GI	Cir	Granular insular cortex	Circulur nucleus	0.485167	0.374633	FALSE
GI	Cop	Granular insular cortex	Copula of the pyramis	-0.589311	0.0414192	FALSE
GI	Crus1	Granular insular cortex	Crus 1 of the ansiform lobule	0.244085	0.47863	FALSE
GI	Crus2	Granular insular cortex	Crus 2 of the ansiform lobule	-0.137782	0.712546	FALSE
GI	CuR	Granular insular cortex	Cuneate nucleus, rotundus part	-0.179562	0.883642	FALSE
GI	DCl	Granular insular cortex	Dorsal claustrum	0.00474289	0.947901	FALSE
GI	DEn	Granular insular cortex	Dorsal endopiriform nucleus	-0.503278	0.00455991	FALSE
GI	DG	Granular insular cortex	Dentate gyrus	-0.330137	0.392592	FALSE
GI	DI	Granular insular cortex	Dysgranular insular cortex	0.00982133	0.614488	FALSE
GI	DN	Granular insular cortex	Dentate nucleus	0.460175	0.121018	FALSE
GI	DPGi	Granular insular cortex	Dorsal paragigantocellular nucleus	0.372893	0.666947	FALSE
GI	DRC	Granular insular cortex	Dorsal raphe nucleus, caudal part	0.624325	0.0789384	FALSE
GI	DS	Granular insular cortex	Dorsal subiculum	0.0939282	0.892602	FALSE
GI	DT	Granular insular cortex	Dorsal terminal nucleus	0.642552	0.638827	FALSE
GI	DTM	Granular insular cortex	Dorsal tuberomammillary nucleus	-0.258292	0.278454	FALSE
GI	DTg	Granular insular cortex	Dorsal tegmental nucleus	-0.146505	0.330193	FALSE
GI	EA	Granular insular cortex	Extension of the amygdala	-0.1779	0.0525589	FALSE
GI	ECu	Granular insular cortex	External cuneate nucleus	-0.179651	0.818164	FALSE
GI	EP	Granular insular cortex	Entopeduncular nucleus	0.225731	0.703286	FALSE
GI	ERS	Granular insular cortex	Epirubrospinal nucleus	-0.0601186	0.926901	FALSE
GI	ESO	Granular insular cortex	Episupraoptic nucleus	0.392365	0.564569	FALSE
GI	EVe	Granular insular cortex	Nucleus of the origin of efferents of the vestibular nerve	0.278212	0.689906	FALSE
GI	Ect	Granular insular cortex	Ectorhinal cortex	0.465266	0.566889	FALSE
GI	Eth	Granular insular cortex	Ethmoid thalamic nucleus	-0.223434	0.363333	FALSE
GI	FC	Granular insular cortex	Fasciola cinereum	-0.935151	0.218196	FALSE
GI	FVe	Granular insular cortex	F cell group of the vestibular complex	0.246367	0.927281	FALSE
GI	Fl	Granular insular cortex	Flocculus	0.608753	0.0103798	FALSE
GI	FrA	Granular insular cortex	Frontal association cortex	-0.277162	0.124578	FALSE
GI	GENv	Granular insular cortex	Geniculate group, ventral thalamus	-0.886457	0.0669187	FALSE
GP	10Cb	Globus pallidus	Lobule 10 of the cerebellar vermis	-0.0197598	0.950041	FALSE
GP	12N	Globus pallidus	Hypoglossal nucleus	-0.440853	0.180756	FALSE
GP	1Cb	Globus pallidus	Lobule 1 of the cerebellar vermis	0.021047	0.896282	FALSE
GP	2Cb	Globus pallidus	Lobule 2 of the cerebellar vermis	-0.0887199	0.426151	FALSE
GP	3Cb	Globus pallidus	Lobule 3 of the cerebellar vermis	-0.41459	0.0173597	FALSE
GP	3N	Globus pallidus	Oculomotor nerve	-0.122725	0.793324	FALSE
GP	4/5Cb	Globus pallidus	Lobules 4 and 5 of the cerebellar vermis	-0.294227	0.049819	FALSE
GP	4Cb	Globus pallidus	Lobule 4 of the cerebellar vermis	0.514049	0.340793	FALSE
GP	5ADi	Globus pallidus	Motor trigeminal nucleus, anterior digastric part	-0.97067	0.0528589	FALSE
GP	5MPt	Globus pallidus	Motor trigeminal nucleus, medial pterygoid part	-0.370442	0.148497	FALSE
GP	5Ma	Globus pallidus	Motor trigeminal nucleus, masseter part	-0.199882	0.615228	FALSE
GP	5Te	Globus pallidus	Motor trigeminal nucleus, temporalis part	-0.352455	0.295174	FALSE
GP	6Cb	Globus pallidus	Lobule 6 of the cerebellar vermis	-0.286611	0.186976	FALSE
GP	6RB	Globus pallidus	Abducens nucleus, retractor bulbi part	-0.0463255	0.950101	FALSE
GP	7N	Globus pallidus	Facial nucleus	-0.371425	0.404932	FALSE
GP	7SH	Globus pallidus	Facial motor nucleus, stylohyoid part	-0.350306	0.175156	FALSE
GP	8Cb	Globus pallidus	Lobule 8 of the cerebellar vermis	-0.435174	0.526769	FALSE
GP	9Cb	Globus pallidus	Lobule 9 of the cerebellar vermis	-0.407552	0.223656	FALSE
GP	A24 (Cg)	Globus pallidus	Cingulate cortex	-0.288016	0.00145997	FALSE
GP	AA	Globus pallidus	Anterior amygdaloid area	-0.065605	0.612528	FALSE
GP	AC	Globus pallidus	Anterior commissural nucleus	-0.423973	0.0671987	FALSE
GP	ACo	Globus pallidus	Anterior cortical amygdaloid nucleus	0.24709	0.624928	FALSE
GP	AHA	Globus pallidus	Anterior hypothalamic area, anterior part	-0.116883	0.431111	FALSE
GP	AHi	Globus pallidus	Amygdalohippocampal area	-0.932628	0.122578	FALSE
GP	AI	Globus pallidus	Agranular insular cortex	-0.381356	0.00137997	FALSE
GP	AM	Globus pallidus	Anteromedial thalamic nucleus	0.287304	0.311634	FALSE
GP	ANS	Globus pallidus	Accessory neuosecretory nuclei	-0.164463	0.751185	FALSE
GP	AOB	Globus pallidus	Accessory olfactory bulb	-0.0764006	0.897582	FALSE
GP	AOP/AOV	Globus pallidus	Anterior olfactory area, posteroventral part	-0.354803	0.000619988	TRUE
GP	AP	Globus pallidus	Area postrema	0.393489	0.110098	FALSE
GP	APF	Globus pallidus	Anterior perifornical nucleus	0.0240593	0.974161	FALSE
GP	APT	Globus pallidus	Anterior pretectal nucleus	-0.29555	0.0118798	FALSE
GP	ASt	Globus pallidus	Amygdalostriatal transition area	0.164939	0.730025	FALSE
GP	ATg	Globus pallidus	Anterior tegmental nucleus	-0.318251	0.00549989	FALSE
GP	Acb	Globus pallidus	Accumbens nucleus	0.0364658	0.707566	FALSE
GP	AmbC	Globus pallidus	Ambiguus nucleus, compact part	-0.26662	0.434811	FALSE
GP	AmbL	Globus pallidus	Ambiguus nucleus, loose part	0.146162	0.857523	FALSE
GP	Ang	Globus pallidus	Angular thalamic nucleus	-0.0266465	0.941021	FALSE
GP	Apir	Globus pallidus	Amygdalopiriform transition area	-0.598347	0.276414	FALSE
GP	Arc	Globus pallidus	Arcuate hypothalamic nucleus	-0.25895	0.612848	FALSE
GP	Au1	Globus pallidus	Primary auditory cortex	-0.457119	0.0712386	FALSE
GP	B	Globus pallidus	Basal nucleus (Meynert)	-0.200773	0.0312794	FALSE
GP	BAC	Globus pallidus	Bed nucleus of the anterior commissure	-0.690906	0.148517	FALSE
GP	BAOT	Globus pallidus	Bed nucleus of the accessory olfactory tract	0.663643	0.0214396	FALSE
GP	BLA	Globus pallidus	Basolateral amygdaloid nucleus, anterior part	0.101104	0.52191	FALSE
GP	BMA	Globus pallidus	Basomedial amygdaloid nucleus, anterior part	-0.411848	0.0108198	FALSE
GP	Bar	Globus pallidus	Barrington nucleus	0.0665036	0.919762	FALSE
GP	CA1	Globus pallidus	Field CA1 of the hippocampus	-0.55272	0.00645987	FALSE
GP	CA2	Globus pallidus	Field CA2 of the hippocampus	-0.838614	0.00205996	FALSE
GP	CA3	Globus pallidus	Field CA3 of the hippocampus	-0.603767	0.0098798	FALSE
GP	CAT	Globus pallidus	Nucleus of the central acoustic tract	0.0149734	0.98016	FALSE
GP	CGA	Globus pallidus	Central gray, alpha part	-0.0538608	0.681666	FALSE
GP	CGB	Globus pallidus	Central gray, beta part	-0.15777	0.0099398	FALSE
GP	CGG	Globus pallidus	Central gray, gamma part	-0.0410928	0.913862	FALSE
GP	CGO	Globus pallidus	Central gray, nucleus O	0.469228	0.433031	FALSE
GP	CL	Globus pallidus	Centrolateral thalamic nucleus	0.442699	0.576728	FALSE
GP	CLi	Globus pallidus	Caudal linear nucleus of the raphe	0.440601	0.454531	FALSE
GP	CM	Globus pallidus	Central medial thalamic nucleus	-0.414087	0.379352	FALSE
GP	CN	Globus pallidus	Cochlear nuclei	0.319263	0.617668	FALSE
GP	CP	Globus pallidus	Caudate Putamen	-0.405669	0.00181996	FALSE
GP	CeC	Globus pallidus	Central amygdaloid nucleus, capsular part	-0.305564	0.564629	FALSE
GP	CeCv	Globus pallidus	Central cervical nucleus of the spinal cord	0.0497251	0.879942	FALSE
GP	Cir	Globus pallidus	Circulur nucleus	0.370729	0.47773	FALSE
GP	Cop	Globus pallidus	Copula of the pyramis	-0.43043	0.00581988	FALSE
GP	Crus1	Globus pallidus	Crus 1 of the ansiform lobule	-0.617093	0.000939981	TRUE
GP	Crus2	Globus pallidus	Crus 2 of the ansiform lobule	-0.763498	0.0212396	FALSE
GP	CuR	Globus pallidus	Cuneate nucleus, rotundus part	0.185575	0.790524	FALSE
GP	DCl	Globus pallidus	Dorsal claustrum	-0.225284	0.223976	FALSE
GP	DEn	Globus pallidus	Dorsal endopiriform nucleus	-0.181681	0.000579988	TRUE
GP	DG	Globus pallidus	Dentate gyrus	-0.455878	0.229535	FALSE
GP	DI	Globus pallidus	Dysgranular insular cortex	-0.435184	0.0158597	FALSE
GP	DN	Globus pallidus	Dentate nucleus	-0.488376	0.0192596	FALSE
GP	DPGi	Globus pallidus	Dorsal paragigantocellular nucleus	-0.224336	0.769365	FALSE
GP	DRC	Globus pallidus	Dorsal raphe nucleus, caudal part	0.252511	0.275414	FALSE
GP	DS	Globus pallidus	Dorsal subiculum	-0.0190893	0.862443	FALSE
GP	DT	Globus pallidus	Dorsal terminal nucleus	-0.228731	0.736105	FALSE
GP	DTM	Globus pallidus	Dorsal tuberomammillary nucleus	-0.209051	0.389272	FALSE
GP	DTg	Globus pallidus	Dorsal tegmental nucleus	0.0544184	0.50925	FALSE
GP	EA	Globus pallidus	Extension of the amygdala	-0.0280692	0.592568	FALSE
GP	ECu	Globus pallidus	External cuneate nucleus	0.125374	0.858003	FALSE
GP	EP	Globus pallidus	Entopeduncular nucleus	-0.0332586	0.928621	FALSE
GP	ERS	Globus pallidus	Epirubrospinal nucleus	0.135619	0.859083	FALSE
GP	ESO	Globus pallidus	Episupraoptic nucleus	-0.460076	0.434451	FALSE
GP	EVe	Globus pallidus	Nucleus of the origin of efferents of the vestibular nerve	0.813888	0.254435	FALSE
GP	Ect	Globus pallidus	Ectorhinal cortex	-0.0690261	0.877062	FALSE
GP	Eth	Globus pallidus	Ethmoid thalamic nucleus	-0.090379	0.872863	FALSE
GP	FC	Globus pallidus	Fasciola cinereum	-0.39686	0.431891	FALSE
GP	FVe	Globus pallidus	F cell group of the vestibular complex	0.0813725	0.886962	FALSE
GP	Fl	Globus pallidus	Flocculus	0.134187	0.388152	FALSE
GP	FrA	Globus pallidus	Frontal association cortex	-0.789203	0.000359993	TRUE
GP	GENv	Globus pallidus	Geniculate group, ventral thalamus	-0.572245	0.099878	FALSE
GP	GI	Globus pallidus	Granular insular cortex	-0.312912	0.00921982	FALSE
Gem	10Cb	Gemini hypothalamic nucleus	Lobule 10 of the cerebellar vermis	-0.500396	0.137817	FALSE
Gem	12N	Gemini hypothalamic nucleus	Hypoglossal nucleus	-0.713703	0.0108598	FALSE
Gem	1Cb	Gemini hypothalamic nucleus	Lobule 1 of the cerebellar vermis	-0.443916	0.0715186	FALSE
Gem	2Cb	Gemini hypothalamic nucleus	Lobule 2 of the cerebellar vermis	-0.478148	0.0223796	FALSE
Gem	3Cb	Gemini hypothalamic nucleus	Lobule 3 of the cerebellar vermis	-0.429687	0.0165797	FALSE
Gem	3N	Gemini hypothalamic nucleus	Oculomotor nerve	-0.59561	0.157597	FALSE
Gem	4/5Cb	Gemini hypothalamic nucleus	Lobules 4 and 5 of the cerebellar vermis	-0.404966	0.220096	FALSE
Gem	4Cb	Gemini hypothalamic nucleus	Lobule 4 of the cerebellar vermis	0.106998	0.899002	FALSE
Gem	5ADi	Gemini hypothalamic nucleus	Motor trigeminal nucleus, anterior digastric part	-0.981633	0.107158	FALSE
Gem	5MPt	Gemini hypothalamic nucleus	Motor trigeminal nucleus, medial pterygoid part	-1.1311	0.0127997	FALSE
Gem	5Ma	Gemini hypothalamic nucleus	Motor trigeminal nucleus, masseter part	-0.669012	0.0969981	FALSE
Gem	5Te	Gemini hypothalamic nucleus	Motor trigeminal nucleus, temporalis part	-1.32082	0.0383192	FALSE
Gem	6Cb	Gemini hypothalamic nucleus	Lobule 6 of the cerebellar vermis	-0.261751	0.420852	FALSE
Gem	6RB	Gemini hypothalamic nucleus	Abducens nucleus, retractor bulbi part	-1.01466	0.00877982	FALSE
Gem	7N	Gemini hypothalamic nucleus	Facial nucleus	-0.763808	0.0712986	FALSE
Gem	7SH	Gemini hypothalamic nucleus	Facial motor nucleus, stylohyoid part	-0.494857	0.098658	FALSE
Gem	8Cb	Gemini hypothalamic nucleus	Lobule 8 of the cerebellar vermis	-0.160062	0.648267	FALSE
Gem	9Cb	Gemini hypothalamic nucleus	Lobule 9 of the cerebellar vermis	-0.766235	0.107038	FALSE
Gem	A24 (Cg)	Gemini hypothalamic nucleus	Cingulate cortex	-0.303236	0.0168397	FALSE
Gem	AA	Gemini hypothalamic nucleus	Anterior amygdaloid area	-0.42157	0.0238195	FALSE
Gem	AC	Gemini hypothalamic nucleus	Anterior commissural nucleus	-0.846191	0.00395992	FALSE
Gem	ACo	Gemini hypothalamic nucleus	Anterior cortical amygdaloid nucleus	-0.535735	0.0319394	FALSE
Gem	AHA	Gemini hypothalamic nucleus	Anterior hypothalamic area, anterior part	-0.657341	0.0153397	FALSE
Gem	AHi	Gemini hypothalamic nucleus	Amygdalohippocampal area	-0.465621	0.275694	FALSE
Gem	AI	Gemini hypothalamic nucleus	Agranular insular cortex	-0.894631	0.00413992	FALSE
Gem	AM	Gemini hypothalamic nucleus	Anteromedial thalamic nucleus	-0.628686	0.0537789	FALSE
Gem	ANS	Gemini hypothalamic nucleus	Accessory neuosecretory nuclei	-0.376216	0.292454	FALSE
Gem	AOB	Gemini hypothalamic nucleus	Accessory olfactory bulb	0.0233641	0.960161	FALSE
Gem	AOP/AOV	Gemini hypothalamic nucleus	Anterior olfactory area, posteroventral part	-0.702794	0.00339993	FALSE
Gem	AP	Gemini hypothalamic nucleus	Area postrema	-0.581167	0.0238595	FALSE
Gem	APF	Gemini hypothalamic nucleus	Anterior perifornical nucleus	0.84982	0.0225995	FALSE
Gem	APT	Gemini hypothalamic nucleus	Anterior pretectal nucleus	0.219786	0.0914382	FALSE
Gem	ASt	Gemini hypothalamic nucleus	Amygdalostriatal transition area	-0.118067	0.805704	FALSE
Gem	ATg	Gemini hypothalamic nucleus	Anterior tegmental nucleus	0.136058	0.580608	FALSE
Gem	Acb	Gemini hypothalamic nucleus	Accumbens nucleus	-0.787898	0.00357993	FALSE
Gem	AmbC	Gemini hypothalamic nucleus	Ambiguus nucleus, compact part	-0.549054	0.0741385	FALSE
Gem	AmbL	Gemini hypothalamic nucleus	Ambiguus nucleus, loose part	-0.646857	0.582888	FALSE
Gem	Ang	Gemini hypothalamic nucleus	Angular thalamic nucleus	-0.195885	0.666267	FALSE
Gem	Apir	Gemini hypothalamic nucleus	Amygdalopiriform transition area	-1.38855	0.0153997	FALSE
Gem	Arc	Gemini hypothalamic nucleus	Arcuate hypothalamic nucleus	-0.356327	0.50419	FALSE
Gem	Au1	Gemini hypothalamic nucleus	Primary auditory cortex	-0.09686	0.49403	FALSE
Gem	B	Gemini hypothalamic nucleus	Basal nucleus (Meynert)	-0.0526634	0.932601	FALSE
Gem	BAC	Gemini hypothalamic nucleus	Bed nucleus of the anterior commissure	-0.469377	0.392412	FALSE
Gem	BAOT	Gemini hypothalamic nucleus	Bed nucleus of the accessory olfactory tract	-0.844155	0.0345993	FALSE
Gem	BLA	Gemini hypothalamic nucleus	Basolateral amygdaloid nucleus, anterior part	-0.438988	0.0712186	FALSE
Gem	BMA	Gemini hypothalamic nucleus	Basomedial amygdaloid nucleus, anterior part	-0.377149	0.00909982	FALSE
Gem	Bar	Gemini hypothalamic nucleus	Barrington nucleus	-0.829352	0.0965181	FALSE
Gem	CA1	Gemini hypothalamic nucleus	Field CA1 of the hippocampus	-0.230341	0.0551189	FALSE
Gem	CA2	Gemini hypothalamic nucleus	Field CA2 of the hippocampus	0.142281	0.390452	FALSE
Gem	CA3	Gemini hypothalamic nucleus	Field CA3 of the hippocampus	0.0735953	0.859063	FALSE
Gem	CAT	Gemini hypothalamic nucleus	Nucleus of the central acoustic tract	0.15585	0.798604	FALSE
Gem	CGA	Gemini hypothalamic nucleus	Central gray, alpha part	-0.69367	0.00949981	FALSE
Gem	CGB	Gemini hypothalamic nucleus	Central gray, beta part	-0.840374	0.00241995	FALSE
Gem	CGG	Gemini hypothalamic nucleus	Central gray, gamma part	-1.03959	0.0255195	FALSE
Gem	CGO	Gemini hypothalamic nucleus	Central gray, nucleus O	-0.556883	0.301934	FALSE
Gem	CL	Gemini hypothalamic nucleus	Centrolateral thalamic nucleus	0.0522211	0.883322	FALSE
Gem	CLi	Gemini hypothalamic nucleus	Caudal linear nucleus of the raphe	0.611749	0.0464791	FALSE
Gem	CM	Gemini hypothalamic nucleus	Central medial thalamic nucleus	-0.0848902	0.867243	FALSE
Gem	CN	Gemini hypothalamic nucleus	Cochlear nuclei	-0.965963	0.101118	FALSE
Gem	CP	Gemini hypothalamic nucleus	Caudate Putamen	-0.510245	0.00349993	FALSE
Gem	CeC	Gemini hypothalamic nucleus	Central amygdaloid nucleus, capsular part	-0.754669	0.182836	FALSE
Gem	CeCv	Gemini hypothalamic nucleus	Central cervical nucleus of the spinal cord	-0.780455	0.0119398	FALSE
Gem	Cir	Gemini hypothalamic nucleus	Circulur nucleus	-0.233333	0.655547	FALSE
Gem	Cop	Gemini hypothalamic nucleus	Copula of the pyramis	-0.436094	0.0623588	FALSE
Gem	Crus1	Gemini hypothalamic nucleus	Crus 1 of the ansiform lobule	0.110845	0.323674	FALSE
Gem	Crus2	Gemini hypothalamic nucleus	Crus 2 of the ansiform lobule	0.0510654	0.765545	FALSE
Gem	CuR	Gemini hypothalamic nucleus	Cuneate nucleus, rotundus part	0.274635	0.769265	FALSE
Gem	DCl	Gemini hypothalamic nucleus	Dorsal claustrum	-0.0171885	0.948381	FALSE
Gem	DEn	Gemini hypothalamic nucleus	Dorsal endopiriform nucleus	-0.432986	0.0180796	FALSE
Gem	DG	Gemini hypothalamic nucleus	Dentate gyrus	0.286863	0.325973	FALSE
Gem	DI	Gemini hypothalamic nucleus	Dysgranular insular cortex	-0.247518	0.291154	FALSE
Gem	DN	Gemini hypothalamic nucleus	Dentate nucleus	-0.00183976	0.99548	FALSE
Gem	DPGi	Gemini hypothalamic nucleus	Dorsal paragigantocellular nucleus	-0.18577	0.541189	FALSE
Gem	DRC	Gemini hypothalamic nucleus	Dorsal raphe nucleus, caudal part	0.190181	0.589648	FALSE
Gem	DS	Gemini hypothalamic nucleus	Dorsal subiculum	-0.594765	0.00945981	FALSE
Gem	DT	Gemini hypothalamic nucleus	Dorsal terminal nucleus	-0.0834312	0.713726	FALSE
Gem	DTM	Gemini hypothalamic nucleus	Dorsal tuberomammillary nucleus	0.355103	0.228435	FALSE
Gem	DTg	Gemini hypothalamic nucleus	Dorsal tegmental nucleus	-0.127226	0.699646	FALSE
Gem	EA	Gemini hypothalamic nucleus	Extension of the amygdala	-0.438458	0.0215596	FALSE
Gem	ECu	Gemini hypothalamic nucleus	External cuneate nucleus	-0.441127	0.552789	FALSE
Gem	EP	Gemini hypothalamic nucleus	Entopeduncular nucleus	0.0588048	0.940661	FALSE
Gem	ERS	Gemini hypothalamic nucleus	Epirubrospinal nucleus	-0.50645	0.879762	FALSE
Gem	ESO	Gemini hypothalamic nucleus	Episupraoptic nucleus	-0.471546	0.306514	FALSE
Gem	EVe	Gemini hypothalamic nucleus	Nucleus of the origin of efferents of the vestibular nerve	-0.166684	0.836263	FALSE
Gem	Ect	Gemini hypothalamic nucleus	Ectorhinal cortex	-0.443384	0.0819184	FALSE
Gem	Eth	Gemini hypothalamic nucleus	Ethmoid thalamic nucleus	-0.100619	0.899142	FALSE
Gem	FC	Gemini hypothalamic nucleus	Fasciola cinereum	0.0325183	0.926121	FALSE
Gem	FVe	Gemini hypothalamic nucleus	F cell group of the vestibular complex	0.0864391	0.929401	FALSE
Gem	Fl	Gemini hypothalamic nucleus	Flocculus	-0.472109	0.0199996	FALSE
Gem	FrA	Gemini hypothalamic nucleus	Frontal association cortex	-0.184169	0.738565	FALSE
Gem	GENv	Gemini hypothalamic nucleus	Geniculate group, ventral thalamus	-0.80326	0.0389592	FALSE
Gem	GI	Gemini hypothalamic nucleus	Granular insular cortex	-0.0269095	0.98326	FALSE
Gem	GP	Gemini hypothalamic nucleus	Globus pallidus	-0.589635	0.00399992	FALSE
GiA	10Cb	Gigantocellular reticular nucleus, alpha part	Lobule 10 of the cerebellar vermis	-0.508968	0.265015	FALSE
GiA	12N	Gigantocellular reticular nucleus, alpha part	Hypoglossal nucleus	-0.482958	0.0637587	FALSE
GiA	1Cb	Gigantocellular reticular nucleus, alpha part	Lobule 1 of the cerebellar vermis	-0.809407	0.0114998	FALSE
GiA	2Cb	Gigantocellular reticular nucleus, alpha part	Lobule 2 of the cerebellar vermis	-0.760549	0.145677	FALSE
GiA	3Cb	Gigantocellular reticular nucleus, alpha part	Lobule 3 of the cerebellar vermis	-0.523053	0.366613	FALSE
GiA	3N	Gigantocellular reticular nucleus, alpha part	Oculomotor nerve	-0.801867	0.134337	FALSE
GiA	4/5Cb	Gigantocellular reticular nucleus, alpha part	Lobules 4 and 5 of the cerebellar vermis	-0.88746	0.0271195	FALSE
GiA	4Cb	Gigantocellular reticular nucleus, alpha part	Lobule 4 of the cerebellar vermis	0.84238	0.285414	FALSE
GiA	5ADi	Gigantocellular reticular nucleus, alpha part	Motor trigeminal nucleus, anterior digastric part	-0.492255	0.189556	FALSE
GiA	5MPt	Gigantocellular reticular nucleus, alpha part	Motor trigeminal nucleus, medial pterygoid part	-0.259185	0.48461	FALSE
GiA	5Ma	Gigantocellular reticular nucleus, alpha part	Motor trigeminal nucleus, masseter part	-0.337321	0.51477	FALSE
GiA	5Te	Gigantocellular reticular nucleus, alpha part	Motor trigeminal nucleus, temporalis part	-0.390188	0.386892	FALSE
GiA	6Cb	Gigantocellular reticular nucleus, alpha part	Lobule 6 of the cerebellar vermis	-0.22156	0.49793	FALSE
GiA	6RB	Gigantocellular reticular nucleus, alpha part	Abducens nucleus, retractor bulbi part	0.147168	0.695726	FALSE
GiA	7N	Gigantocellular reticular nucleus, alpha part	Facial nucleus	-0.174914	0.609048	FALSE
GiA	7SH	Gigantocellular reticular nucleus, alpha part	Facial motor nucleus, stylohyoid part	-0.316363	0.400712	FALSE
GiA	8Cb	Gigantocellular reticular nucleus, alpha part	Lobule 8 of the cerebellar vermis	-0.795191	0.0224996	FALSE
GiA	9Cb	Gigantocellular reticular nucleus, alpha part	Lobule 9 of the cerebellar vermis	-0.327156	0.361393	FALSE
GiA	A24 (Cg)	Gigantocellular reticular nucleus, alpha part	Cingulate cortex	-0.646265	0.0351993	FALSE
GiA	AA	Gigantocellular reticular nucleus, alpha part	Anterior amygdaloid area	-0.60608	0.131717	FALSE
GiA	AC	Gigantocellular reticular nucleus, alpha part	Anterior commissural nucleus	-0.368676	0.559689	FALSE
GiA	ACo	Gigantocellular reticular nucleus, alpha part	Anterior cortical amygdaloid nucleus	-0.45884	0.142357	FALSE
GiA	AHA	Gigantocellular reticular nucleus, alpha part	Anterior hypothalamic area, anterior part	-0.671048	0.240675	FALSE
GiA	AHi	Gigantocellular reticular nucleus, alpha part	Amygdalohippocampal area	-0.272419	0.638887	FALSE
GiA	AI	Gigantocellular reticular nucleus, alpha part	Agranular insular cortex	-0.128534	0.741225	FALSE
GiA	AM	Gigantocellular reticular nucleus, alpha part	Anteromedial thalamic nucleus	-0.6031	0.0944581	FALSE
GiA	ANS	Gigantocellular reticular nucleus, alpha part	Accessory neuosecretory nuclei	-0.204769	0.615188	FALSE
GiA	AOB	Gigantocellular reticular nucleus, alpha part	Accessory olfactory bulb	-0.696837	0.0767185	FALSE
GiA	AOP/AOV	Gigantocellular reticular nucleus, alpha part	Anterior olfactory area, posteroventral part	0.183983	0.429511	FALSE
GiA	AP	Gigantocellular reticular nucleus, alpha part	Area postrema	0.112416	0.814964	FALSE
GiA	APF	Gigantocellular reticular nucleus, alpha part	Anterior perifornical nucleus	-0.0159064	0.952521	FALSE
GiA	APT	Gigantocellular reticular nucleus, alpha part	Anterior pretectal nucleus	-0.501593	0.168337	FALSE
GiA	ASt	Gigantocellular reticular nucleus, alpha part	Amygdalostriatal transition area	-0.310322	0.391452	FALSE
GiA	ATg	Gigantocellular reticular nucleus, alpha part	Anterior tegmental nucleus	-0.0447201	0.882962	FALSE
GiA	Acb	Gigantocellular reticular nucleus, alpha part	Accumbens nucleus	-0.0567746	0.870323	FALSE
GiA	AmbC	Gigantocellular reticular nucleus, alpha part	Ambiguus nucleus, compact part	0.498511	0.0345593	FALSE
GiA	AmbL	Gigantocellular reticular nucleus, alpha part	Ambiguus nucleus, loose part	0.312284	0.464451	FALSE
GiA	Ang	Gigantocellular reticular nucleus, alpha part	Angular thalamic nucleus	-0.360397	0.405252	FALSE
GiA	Apir	Gigantocellular reticular nucleus, alpha part	Amygdalopiriform transition area	-0.50231	0.339113	FALSE
GiA	Arc	Gigantocellular reticular nucleus, alpha part	Arcuate hypothalamic nucleus	-0.659275	0.180016	FALSE
GiA	Au1	Gigantocellular reticular nucleus, alpha part	Primary auditory cortex	-0.662663	0.0111798	FALSE
GiA	B	Gigantocellular reticular nucleus, alpha part	Basal nucleus (Meynert)	-0.561025	0.0843783	FALSE
GiA	BAC	Gigantocellular reticular nucleus, alpha part	Bed nucleus of the anterior commissure	-0.254645	0.599188	FALSE
GiA	BAOT	Gigantocellular reticular nucleus, alpha part	Bed nucleus of the accessory olfactory tract	0.124918	0.681426	FALSE
GiA	BLA	Gigantocellular reticular nucleus, alpha part	Basolateral amygdaloid nucleus, anterior part	-0.192273	0.594568	FALSE
GiA	BMA	Gigantocellular reticular nucleus, alpha part	Basomedial amygdaloid nucleus, anterior part	-1.04012	0.0165197	FALSE
GiA	Bar	Gigantocellular reticular nucleus, alpha part	Barrington nucleus	-1.09838	0.133397	FALSE
GiA	CA1	Gigantocellular reticular nucleus, alpha part	Field CA1 of the hippocampus	-0.826341	0.0408792	FALSE
GiA	CA2	Gigantocellular reticular nucleus, alpha part	Field CA2 of the hippocampus	-1.15566	0.00269995	FALSE
GiA	CA3	Gigantocellular reticular nucleus, alpha part	Field CA3 of the hippocampus	-0.913005	0.0165597	FALSE
GiA	CAT	Gigantocellular reticular nucleus, alpha part	Nucleus of the central acoustic tract	-0.448793	0.48735	FALSE
GiA	CGA	Gigantocellular reticular nucleus, alpha part	Central gray, alpha part	-0.910375	0.0742985	FALSE
GiA	CGB	Gigantocellular reticular nucleus, alpha part	Central gray, beta part	-0.79935	0.0251995	FALSE
GiA	CGG	Gigantocellular reticular nucleus, alpha part	Central gray, gamma part	-0.602809	0.375292	FALSE
GiA	CGO	Gigantocellular reticular nucleus, alpha part	Central gray, nucleus O	-0.178619	0.714946	FALSE
GiA	CL	Gigantocellular reticular nucleus, alpha part	Centrolateral thalamic nucleus	0.0171184	0.9757	FALSE
GiA	CLi	Gigantocellular reticular nucleus, alpha part	Caudal linear nucleus of the raphe	-0.0333008	0.891502	FALSE
GiA	CM	Gigantocellular reticular nucleus, alpha part	Central medial thalamic nucleus	-0.709261	0.135817	FALSE
GiA	CN	Gigantocellular reticular nucleus, alpha part	Cochlear nuclei	-0.0219884	0.955621	FALSE
GiA	CP	Gigantocellular reticular nucleus, alpha part	Caudate Putamen	-0.115745	0.753845	FALSE
GiA	CeC	Gigantocellular reticular nucleus, alpha part	Central amygdaloid nucleus, capsular part	-0.685188	0.155537	FALSE
GiA	CeCv	Gigantocellular reticular nucleus, alpha part	Central cervical nucleus of the spinal cord	-0.416753	0.231215	FALSE
GiA	Cir	Gigantocellular reticular nucleus, alpha part	Circulur nucleus	0.516297	0.427731	FALSE
GiA	Cop	Gigantocellular reticular nucleus, alpha part	Copula of the pyramis	-0.596195	0.0469191	FALSE
GiA	Crus1	Gigantocellular reticular nucleus, alpha part	Crus 1 of the ansiform lobule	-0.340779	0.298954	FALSE
GiA	Crus2	Gigantocellular reticular nucleus, alpha part	Crus 2 of the ansiform lobule	-0.843687	0.136517	FALSE
GiA	CuR	Gigantocellular reticular nucleus, alpha part	Cuneate nucleus, rotundus part	0.27422	0.49909	FALSE
GiA	DCl	Gigantocellular reticular nucleus, alpha part	Dorsal claustrum	-0.369016	0.327233	FALSE
GiA	DEn	Gigantocellular reticular nucleus, alpha part	Dorsal endopiriform nucleus	-0.0156776	0.958601	FALSE
GiA	DG	Gigantocellular reticular nucleus, alpha part	Dentate gyrus	-0.492649	0.539989	FALSE
GiA	DI	Gigantocellular reticular nucleus, alpha part	Dysgranular insular cortex	-0.213055	0.683466	FALSE
GiA	DN	Gigantocellular reticular nucleus, alpha part	Dentate nucleus	-0.0533333	0.641307	FALSE
GiA	DPGi	Gigantocellular reticular nucleus, alpha part	Dorsal paragigantocellular nucleus	-0.723762	0.219556	FALSE
GiA	DRC	Gigantocellular reticular nucleus, alpha part	Dorsal raphe nucleus, caudal part	-0.258249	0.391532	FALSE
GiA	DS	Gigantocellular reticular nucleus, alpha part	Dorsal subiculum	-0.0992666	0.805024	FALSE
GiA	DT	Gigantocellular reticular nucleus, alpha part	Dorsal terminal nucleus	-0.0952668	0.832043	FALSE
GiA	DTM	Gigantocellular reticular nucleus, alpha part	Dorsal tuberomammillary nucleus	-0.327019	0.233035	FALSE
GiA	DTg	Gigantocellular reticular nucleus, alpha part	Dorsal tegmental nucleus	-0.60528	0.0472391	FALSE
GiA	EA	Gigantocellular reticular nucleus, alpha part	Extension of the amygdala	-0.530926	0.218156	FALSE
GiA	ECu	Gigantocellular reticular nucleus, alpha part	External cuneate nucleus	-0.181918	0.649507	FALSE
GiA	EP	Gigantocellular reticular nucleus, alpha part	Entopeduncular nucleus	-0.624436	0.148237	FALSE
GiA	ERS	Gigantocellular reticular nucleus, alpha part	Epirubrospinal nucleus	-0.425396	0.340373	FALSE
GiA	ESO	Gigantocellular reticular nucleus, alpha part	Episupraoptic nucleus	-0.149606	0.642187	FALSE
GiA	EVe	Gigantocellular reticular nucleus, alpha part	Nucleus of the origin of efferents of the vestibular nerve	-0.206509	0.672427	FALSE
GiA	Ect	Gigantocellular reticular nucleus, alpha part	Ectorhinal cortex	0.087341	0.929921	FALSE
GiA	Eth	Gigantocellular reticular nucleus, alpha part	Ethmoid thalamic nucleus	-0.797069	0.0757385	FALSE
GiA	FC	Gigantocellular reticular nucleus, alpha part	Fasciola cinereum	-1.3056	0.0173397	FALSE
GiA	FVe	Gigantocellular reticular nucleus, alpha part	F cell group of the vestibular complex	-0.188991	0.683866	FALSE
GiA	Fl	Gigantocellular reticular nucleus, alpha part	Flocculus	-0.494657	0.133097	FALSE
GiA	FrA	Gigantocellular reticular nucleus, alpha part	Frontal association cortex	-0.877929	0.00455991	FALSE
GiA	GENv	Gigantocellular reticular nucleus, alpha part	Geniculate group, ventral thalamus	-1.34601	0.00441991	FALSE
GiA	GI	Gigantocellular reticular nucleus, alpha part	Granular insular cortex	-0.121358	0.792564	FALSE
GiA	GP	Gigantocellular reticular nucleus, alpha part	Globus pallidus	-0.729784	0.0295994	FALSE
GiA	Gem	Gigantocellular reticular nucleus, alpha part	Gemini hypothalamic nucleus	-0.65746	0.0740785	FALSE
Gr	10Cb	Gracile nucleus	Lobule 10 of the cerebellar vermis	0.446121	0.405152	FALSE
Gr	12N	Gracile nucleus	Hypoglossal nucleus	-0.401892	0.589488	FALSE
Gr	1Cb	Gracile nucleus	Lobule 1 of the cerebellar vermis	0.851121	0.0775984	FALSE
Gr	2Cb	Gracile nucleus	Lobule 2 of the cerebellar vermis	0.137751	0.784164	FALSE
Gr	3Cb	Gracile nucleus	Lobule 3 of the cerebellar vermis	-0.180925	0.833283	FALSE
Gr	3N	Gracile nucleus	Oculomotor nerve	0.152542	0.813684	FALSE
Gr	4/5Cb	Gracile nucleus	Lobules 4 and 5 of the cerebellar vermis	0.313174	0.597088	FALSE
Gr	4Cb	Gracile nucleus	Lobule 4 of the cerebellar vermis	1.13847	0.0161197	FALSE
Gr	5ADi	Gracile nucleus	Motor trigeminal nucleus, anterior digastric part	-0.168433	0.805844	FALSE
Gr	5MPt	Gracile nucleus	Motor trigeminal nucleus, medial pterygoid part	-0.167161	0.760005	FALSE
Gr	5Ma	Gracile nucleus	Motor trigeminal nucleus, masseter part	0.0554208	0.929041	FALSE
Gr	5Te	Gracile nucleus	Motor trigeminal nucleus, temporalis part	0.0990903	0.876742	FALSE
Gr	6Cb	Gracile nucleus	Lobule 6 of the cerebellar vermis	-0.76432	0.284734	FALSE
Gr	6RB	Gracile nucleus	Abducens nucleus, retractor bulbi part	-0.205787	0.663827	FALSE
Gr	7N	Gracile nucleus	Facial nucleus	0.71435	0.187076	FALSE
Gr	7SH	Gracile nucleus	Facial motor nucleus, stylohyoid part	0.307045	0.434371	FALSE
Gr	8Cb	Gracile nucleus	Lobule 8 of the cerebellar vermis	0.967067	0.100918	FALSE
Gr	9Cb	Gracile nucleus	Lobule 9 of the cerebellar vermis	-0.235165	0.651587	FALSE
Gr	A24 (Cg)	Gracile nucleus	Cingulate cortex	-0.385727	0.52117	FALSE
Gr	AA	Gracile nucleus	Anterior amygdaloid area	0.128895	0.820324	FALSE
Gr	AC	Gracile nucleus	Anterior commissural nucleus	-0.947857	0.0687386	FALSE
Gr	ACo	Gracile nucleus	Anterior cortical amygdaloid nucleus	0.475559	0.375492	FALSE
Gr	AHA	Gracile nucleus	Anterior hypothalamic area, anterior part	0.0728196	0.842083	FALSE
Gr	AHi	Gracile nucleus	Amygdalohippocampal area	-1.00549	0.0591188	FALSE
Gr	AI	Gracile nucleus	Agranular insular cortex	-0.139901	0.767325	FALSE
Gr	AM	Gracile nucleus	Anteromedial thalamic nucleus	-0.0474106	0.944561	FALSE
Gr	ANS	Gracile nucleus	Accessory neuosecretory nuclei	-0.542659	0.359153	FALSE
Gr	AOB	Gracile nucleus	Accessory olfactory bulb	-0.69395	0.245215	FALSE
Gr	AOP/AOV	Gracile nucleus	Anterior olfactory area, posteroventral part	-0.127647	0.828783	FALSE
Gr	AP	Gracile nucleus	Area postrema	0.590202	0.421972	FALSE
Gr	APF	Gracile nucleus	Anterior perifornical nucleus	-0.461877	0.556089	FALSE
Gr	APT	Gracile nucleus	Anterior pretectal nucleus	-1.01511	0.0650987	FALSE
Gr	ASt	Gracile nucleus	Amygdalostriatal transition area	0.185868	0.786484	FALSE
Gr	ATg	Gracile nucleus	Anterior tegmental nucleus	-0.852321	0.149237	FALSE
Gr	Acb	Gracile nucleus	Accumbens nucleus	-0.414113	0.299734	FALSE
Gr	AmbC	Gracile nucleus	Ambiguus nucleus, compact part	0.990337	0.173257	FALSE
Gr	AmbL	Gracile nucleus	Ambiguus nucleus, loose part	-0.00943069	0.986	FALSE
Gr	Ang	Gracile nucleus	Angular thalamic nucleus	-0.795897	0.311194	FALSE
Gr	Apir	Gracile nucleus	Amygdalopiriform transition area	-0.238765	0.690426	FALSE
Gr	Arc	Gracile nucleus	Arcuate hypothalamic nucleus	-0.276864	0.696966	FALSE
Gr	Au1	Gracile nucleus	Primary auditory cortex	-0.273328	0.694726	FALSE
Gr	B	Gracile nucleus	Basal nucleus (Meynert)	0.413121	0.313194	FALSE
Gr	BAC	Gracile nucleus	Bed nucleus of the anterior commissure	-0.759348	0.0559389	FALSE
Gr	BAOT	Gracile nucleus	Bed nucleus of the accessory olfactory tract	1.11761	0.0371793	FALSE
Gr	BLA	Gracile nucleus	Basolateral amygdaloid nucleus, anterior part	-0.00638127	0.99088	FALSE
Gr	BMA	Gracile nucleus	Basomedial amygdaloid nucleus, anterior part	0.0455989	0.932321	FALSE
Gr	Bar	Gracile nucleus	Barrington nucleus	-0.0442148	0.937301	FALSE
Gr	CA1	Gracile nucleus	Field CA1 of the hippocampus	-0.884562	0.111578	FALSE
Gr	CA2	Gracile nucleus	Field CA2 of the hippocampus	-1.01224	0.126237	FALSE
Gr	CA3	Gracile nucleus	Field CA3 of the hippocampus	-1.13856	0.050499	FALSE
Gr	CAT	Gracile nucleus	Nucleus of the central acoustic tract	0.84388	0.302974	FALSE
Gr	CGA	Gracile nucleus	Central gray, alpha part	0.308237	0.471011	FALSE
Gr	CGB	Gracile nucleus	Central gray, beta part	0.249746	0.596668	FALSE
Gr	CGG	Gracile nucleus	Central gray, gamma part	0.0178444	0.974281	FALSE
Gr	CGO	Gracile nucleus	Central gray, nucleus O	-0.376236	0.446911	FALSE
Gr	CL	Gracile nucleus	Centrolateral thalamic nucleus	-0.0138205	0.970121	FALSE
Gr	CLi	Gracile nucleus	Caudal linear nucleus of the raphe	-0.650622	0.318254	FALSE
Gr	CM	Gracile nucleus	Central medial thalamic nucleus	-0.538192	0.555649	FALSE
Gr	CN	Gracile nucleus	Cochlear nuclei	0.590676	0.276774	FALSE
Gr	CP	Gracile nucleus	Caudate Putamen	0.108648	0.784284	FALSE
Gr	CeC	Gracile nucleus	Central amygdaloid nucleus, capsular part	0.163669	0.846383	FALSE
Gr	CeCv	Gracile nucleus	Central cervical nucleus of the spinal cord	-0.102157	0.902622	FALSE
Gr	Cir	Gracile nucleus	Circulur nucleus	-0.0405742	0.931021	FALSE
Gr	Cop	Gracile nucleus	Copula of the pyramis	0.573107	0.265195	FALSE
Gr	Crus1	Gracile nucleus	Crus 1 of the ansiform lobule	-0.0112756	0.98986	FALSE
Gr	Crus2	Gracile nucleus	Crus 2 of the ansiform lobule	-1.00627	0.139257	FALSE
Gr	CuR	Gracile nucleus	Cuneate nucleus, rotundus part	-0.104789	0.794184	FALSE
Gr	DCl	Gracile nucleus	Dorsal claustrum	-0.0230261	0.948481	FALSE
Gr	DEn	Gracile nucleus	Dorsal endopiriform nucleus	-0.530713	0.306954	FALSE
Gr	DG	Gracile nucleus	Dentate gyrus	-0.836234	0.211876	FALSE
Gr	DI	Gracile nucleus	Dysgranular insular cortex	0.0317329	0.931761	FALSE
Gr	DN	Gracile nucleus	Dentate nucleus	-0.728476	0.209716	FALSE
Gr	DPGi	Gracile nucleus	Dorsal paragigantocellular nucleus	0.0193359	0.973761	FALSE
Gr	DRC	Gracile nucleus	Dorsal raphe nucleus, caudal part	-0.142535	0.779364	FALSE
Gr	DS	Gracile nucleus	Dorsal subiculum	-0.158013	0.726845	FALSE
Gr	DT	Gracile nucleus	Dorsal terminal nucleus	-0.28848	0.578288	FALSE
Gr	DTM	Gracile nucleus	Dorsal tuberomammillary nucleus	-0.720437	0.131637	FALSE
Gr	DTg	Gracile nucleus	Dorsal tegmental nucleus	0.0718832	0.898262	FALSE
Gr	EA	Gracile nucleus	Extension of the amygdala	0.366713	0.366173	FALSE
Gr	ECu	Gracile nucleus	External cuneate nucleus	-0.14948	0.724586	FALSE
Gr	EP	Gracile nucleus	Entopeduncular nucleus	-0.0952988	0.855123	FALSE
Gr	ERS	Gracile nucleus	Epirubrospinal nucleus	-0.389348	0.50989	FALSE
Gr	ESO	Gracile nucleus	Episupraoptic nucleus	-0.605273	0.363173	FALSE
Gr	EVe	Gracile nucleus	Nucleus of the origin of efferents of the vestibular nerve	0.476044	0.118418	FALSE
Gr	Ect	Gracile nucleus	Ectorhinal cortex	-0.566845	0.158257	FALSE
Gr	Eth	Gracile nucleus	Ethmoid thalamic nucleus	-0.735681	0.120958	FALSE
Gr	FC	Gracile nucleus	Fasciola cinereum	-0.106016	0.824544	FALSE
Gr	FVe	Gracile nucleus	F cell group of the vestibular complex	-0.450062	NA	NA
Gr	Fl	Gracile nucleus	Flocculus	-0.0213063	0.966081	FALSE
Gr	FrA	Gracile nucleus	Frontal association cortex	0.270634	0.693626	FALSE
Gr	GENv	Gracile nucleus	Geniculate group, ventral thalamus	-0.501524	0.349353	FALSE
Gr	GI	Gracile nucleus	Granular insular cortex	0.0854096	0.832143	FALSE
Gr	GP	Gracile nucleus	Globus pallidus	0.475245	0.350853	FALSE
Gr	Gem	Gracile nucleus	Gemini hypothalamic nucleus	-0.331478	0.584408	FALSE
Gr	GiA	Gracile nucleus	Gigantocellular reticular nucleus, alpha part	-0.353228	0.633967	FALSE
IAM	10Cb	Interanteromedial thalamic nucleus	Lobule 10 of the cerebellar vermis	-0.217532	0.618648	FALSE
IAM	12N	Interanteromedial thalamic nucleus	Hypoglossal nucleus	-0.639213	0.282914	FALSE
IAM	1Cb	Interanteromedial thalamic nucleus	Lobule 1 of the cerebellar vermis	-0.434695	0.245475	FALSE
IAM	2Cb	Interanteromedial thalamic nucleus	Lobule 2 of the cerebellar vermis	0.166206	0.858903	FALSE
IAM	3Cb	Interanteromedial thalamic nucleus	Lobule 3 of the cerebellar vermis	-0.273564	0.642947	FALSE
IAM	3N	Interanteromedial thalamic nucleus	Oculomotor nerve	-0.389914	0.304254	FALSE
IAM	4/5Cb	Interanteromedial thalamic nucleus	Lobules 4 and 5 of the cerebellar vermis	-0.33857	0.348713	FALSE
IAM	4Cb	Interanteromedial thalamic nucleus	Lobule 4 of the cerebellar vermis	0.254804	0.732505	FALSE
IAM	5ADi	Interanteromedial thalamic nucleus	Motor trigeminal nucleus, anterior digastric part	-0.946445	0.115478	FALSE
IAM	5MPt	Interanteromedial thalamic nucleus	Motor trigeminal nucleus, medial pterygoid part	0.187325	0.571569	FALSE
IAM	5Ma	Interanteromedial thalamic nucleus	Motor trigeminal nucleus, masseter part	0.32965	0.464231	FALSE
IAM	5Te	Interanteromedial thalamic nucleus	Motor trigeminal nucleus, temporalis part	0.00786261	0.98096	FALSE
IAM	6Cb	Interanteromedial thalamic nucleus	Lobule 6 of the cerebellar vermis	-0.414983	0.362513	FALSE
IAM	6RB	Interanteromedial thalamic nucleus	Abducens nucleus, retractor bulbi part	0.412565	0.599268	FALSE
IAM	7N	Interanteromedial thalamic nucleus	Facial nucleus	-0.4053	0.430291	FALSE
IAM	7SH	Interanteromedial thalamic nucleus	Facial motor nucleus, stylohyoid part	-0.344796	0.473151	FALSE
IAM	8Cb	Interanteromedial thalamic nucleus	Lobule 8 of the cerebellar vermis	0.420357	0.427591	FALSE
IAM	9Cb	Interanteromedial thalamic nucleus	Lobule 9 of the cerebellar vermis	-0.383496	0.420112	FALSE
IAM	A24 (Cg)	Interanteromedial thalamic nucleus	Cingulate cortex	-0.168533	0.743905	FALSE
IAM	AA	Interanteromedial thalamic nucleus	Anterior amygdaloid area	-0.187829	0.705886	FALSE
IAM	AC	Interanteromedial thalamic nucleus	Anterior commissural nucleus	-0.580444	0.291694	FALSE
IAM	ACo	Interanteromedial thalamic nucleus	Anterior cortical amygdaloid nucleus	-0.430657	0.300954	FALSE
IAM	AHA	Interanteromedial thalamic nucleus	Anterior hypothalamic area, anterior part	-0.144529	0.742945	FALSE
IAM	AHi	Interanteromedial thalamic nucleus	Amygdalohippocampal area	-0.942621	0.0272595	FALSE
IAM	AI	Interanteromedial thalamic nucleus	Agranular insular cortex	-0.0205443	0.97566	FALSE
IAM	AM	Interanteromedial thalamic nucleus	Anteromedial thalamic nucleus	-0.140474	0.639227	FALSE
IAM	ANS	Interanteromedial thalamic nucleus	Accessory neuosecretory nuclei	-0.541163	0.238555	FALSE
IAM	AOB	Interanteromedial thalamic nucleus	Accessory olfactory bulb	0.113973	0.756165	FALSE
IAM	AOP/AOV	Interanteromedial thalamic nucleus	Anterior olfactory area, posteroventral part	0.167087	0.785124	FALSE
IAM	AP	Interanteromedial thalamic nucleus	Area postrema	0.383086	0.52499	FALSE
IAM	APF	Interanteromedial thalamic nucleus	Anterior perifornical nucleus	-0.0828372	0.913042	FALSE
IAM	APT	Interanteromedial thalamic nucleus	Anterior pretectal nucleus	-0.137118	0.722506	FALSE
IAM	ASt	Interanteromedial thalamic nucleus	Amygdalostriatal transition area	-0.164852	0.730845	FALSE
IAM	ATg	Interanteromedial thalamic nucleus	Anterior tegmental nucleus	-0.446382	0.51891	FALSE
IAM	Acb	Interanteromedial thalamic nucleus	Accumbens nucleus	0.0321104	0.952141	FALSE
IAM	AmbC	Interanteromedial thalamic nucleus	Ambiguus nucleus, compact part	0.131282	0.815044	FALSE
IAM	AmbL	Interanteromedial thalamic nucleus	Ambiguus nucleus, loose part	0.396312	0.51145	FALSE
IAM	Ang	Interanteromedial thalamic nucleus	Angular thalamic nucleus	-0.0799338	0.904962	FALSE
IAM	Apir	Interanteromedial thalamic nucleus	Amygdalopiriform transition area	-0.929342	0.0972181	FALSE
IAM	Arc	Interanteromedial thalamic nucleus	Arcuate hypothalamic nucleus	0.513764	0.180356	FALSE
IAM	Au1	Interanteromedial thalamic nucleus	Primary auditory cortex	-0.0402174	0.938181	FALSE
IAM	B	Interanteromedial thalamic nucleus	Basal nucleus (Meynert)	-0.0466377	0.902382	FALSE
IAM	BAC	Interanteromedial thalamic nucleus	Bed nucleus of the anterior commissure	0.150041	0.690926	FALSE
IAM	BAOT	Interanteromedial thalamic nucleus	Bed nucleus of the accessory olfactory tract	-0.071291	0.882622	FALSE
IAM	BLA	Interanteromedial thalamic nucleus	Basolateral amygdaloid nucleus, anterior part	-0.296417	0.539229	FALSE
IAM	BMA	Interanteromedial thalamic nucleus	Basomedial amygdaloid nucleus, anterior part	-0.380692	0.545829	FALSE
IAM	Bar	Interanteromedial thalamic nucleus	Barrington nucleus	-0.597355	0.0276794	FALSE
IAM	CA1	Interanteromedial thalamic nucleus	Field CA1 of the hippocampus	-0.184113	0.690866	FALSE
IAM	CA2	Interanteromedial thalamic nucleus	Field CA2 of the hippocampus	-0.188529	0.655027	FALSE
IAM	CA3	Interanteromedial thalamic nucleus	Field CA3 of the hippocampus	0.0633074	0.850163	FALSE
IAM	CAT	Interanteromedial thalamic nucleus	Nucleus of the central acoustic tract	0.0764468	0.880082	FALSE
IAM	CGA	Interanteromedial thalamic nucleus	Central gray, alpha part	-0.664958	0.0107398	FALSE
IAM	CGB	Interanteromedial thalamic nucleus	Central gray, beta part	-0.691196	0.0719986	FALSE
IAM	CGG	Interanteromedial thalamic nucleus	Central gray, gamma part	-0.558844	0.0702986	FALSE
IAM	CGO	Interanteromedial thalamic nucleus	Central gray, nucleus O	0.209021	0.50869	FALSE
IAM	CL	Interanteromedial thalamic nucleus	Centrolateral thalamic nucleus	0.294217	0.623508	FALSE
IAM	CLi	Interanteromedial thalamic nucleus	Caudal linear nucleus of the raphe	0.318155	0.543329	FALSE
IAM	CM	Interanteromedial thalamic nucleus	Central medial thalamic nucleus	0.436123	0.111318	FALSE
IAM	CN	Interanteromedial thalamic nucleus	Cochlear nuclei	-0.580115	0.186776	FALSE
IAM	CP	Interanteromedial thalamic nucleus	Caudate Putamen	-0.195599	0.726625	FALSE
IAM	CeC	Interanteromedial thalamic nucleus	Central amygdaloid nucleus, capsular part	-0.266351	0.647827	FALSE
IAM	CeCv	Interanteromedial thalamic nucleus	Central cervical nucleus of the spinal cord	-0.428153	0.456911	FALSE
IAM	Cir	Interanteromedial thalamic nucleus	Circulur nucleus	0.540018	0.253755	FALSE
IAM	Cop	Interanteromedial thalamic nucleus	Copula of the pyramis	-0.836348	0.104138	FALSE
IAM	Crus1	Interanteromedial thalamic nucleus	Crus 1 of the ansiform lobule	-0.218848	0.49571	FALSE
IAM	Crus2	Interanteromedial thalamic nucleus	Crus 2 of the ansiform lobule	-0.422085	0.049239	FALSE
IAM	CuR	Interanteromedial thalamic nucleus	Cuneate nucleus, rotundus part	0.598953	0.211616	FALSE
IAM	DCl	Interanteromedial thalamic nucleus	Dorsal claustrum	0.159019	0.733225	FALSE
IAM	DEn	Interanteromedial thalamic nucleus	Dorsal endopiriform nucleus	-0.0995689	0.871563	FALSE
IAM	DG	Interanteromedial thalamic nucleus	Dentate gyrus	0.121711	0.876322	FALSE
IAM	DI	Interanteromedial thalamic nucleus	Dysgranular insular cortex	-0.220967	0.689146	FALSE
IAM	DN	Interanteromedial thalamic nucleus	Dentate nucleus	-0.210463	0.714246	FALSE
IAM	DPGi	Interanteromedial thalamic nucleus	Dorsal paragigantocellular nucleus	-0.412925	0.0844983	FALSE
IAM	DRC	Interanteromedial thalamic nucleus	Dorsal raphe nucleus, caudal part	-0.728864	0.141457	FALSE
IAM	DS	Interanteromedial thalamic nucleus	Dorsal subiculum	0.246783	0.750685	FALSE
IAM	DT	Interanteromedial thalamic nucleus	Dorsal terminal nucleus	-0.268133	0.623108	FALSE
IAM	DTM	Interanteromedial thalamic nucleus	Dorsal tuberomammillary nucleus	0.362457	0.290674	FALSE
IAM	DTg	Interanteromedial thalamic nucleus	Dorsal tegmental nucleus	-0.32429	0.360913	FALSE
IAM	EA	Interanteromedial thalamic nucleus	Extension of the amygdala	0.0360441	0.933721	FALSE
IAM	ECu	Interanteromedial thalamic nucleus	External cuneate nucleus	-0.316624	0.454491	FALSE
IAM	EP	Interanteromedial thalamic nucleus	Entopeduncular nucleus	-0.0194353	0.919722	FALSE
IAM	ERS	Interanteromedial thalamic nucleus	Epirubrospinal nucleus	0.290623	0.460051	FALSE
IAM	ESO	Interanteromedial thalamic nucleus	Episupraoptic nucleus	-0.189427	0.664367	FALSE
IAM	EVe	Interanteromedial thalamic nucleus	Nucleus of the origin of efferents of the vestibular nerve	-0.0140453	0.974441	FALSE
IAM	Ect	Interanteromedial thalamic nucleus	Ectorhinal cortex	-0.0669423	0.861203	FALSE
IAM	Eth	Interanteromedial thalamic nucleus	Ethmoid thalamic nucleus	0.0942225	0.793664	FALSE
IAM	FC	Interanteromedial thalamic nucleus	Fasciola cinereum	-0.407144	0.105258	FALSE
IAM	FVe	Interanteromedial thalamic nucleus	F cell group of the vestibular complex	-0.137398	0.778504	FALSE
IAM	Fl	Interanteromedial thalamic nucleus	Flocculus	-0.486808	0.223596	FALSE
IAM	FrA	Interanteromedial thalamic nucleus	Frontal association cortex	-0.68732	0.226615	FALSE
IAM	GENv	Interanteromedial thalamic nucleus	Geniculate group, ventral thalamus	-0.522334	0.0608188	FALSE
IAM	GI	Interanteromedial thalamic nucleus	Granular insular cortex	-0.160818	0.756405	FALSE
IAM	GP	Interanteromedial thalamic nucleus	Globus pallidus	-0.190003	0.680646	FALSE
IAM	Gem	Interanteromedial thalamic nucleus	Gemini hypothalamic nucleus	-0.380602	0.314434	FALSE
IAM	GiA	Interanteromedial thalamic nucleus	Gigantocellular reticular nucleus, alpha part	-0.586072	0.187316	FALSE
IAM	Gr	Interanteromedial thalamic nucleus	Gracile nucleus	-0.256195	0.669627	FALSE
IC	10Cb	Inferior colliculus	Lobule 10 of the cerebellar vermis	0.304907	0.49787	FALSE
IC	12N	Inferior colliculus	Hypoglossal nucleus	-0.402727	0.448571	FALSE
IC	1Cb	Inferior colliculus	Lobule 1 of the cerebellar vermis	0.234545	0.343333	FALSE
IC	2Cb	Inferior colliculus	Lobule 2 of the cerebellar vermis	0.373671	0.276734	FALSE
IC	3Cb	Inferior colliculus	Lobule 3 of the cerebellar vermis	0.421073	0.287474	FALSE
IC	3N	Inferior colliculus	Oculomotor nerve	-0.145327	0.796264	FALSE
IC	4/5Cb	Inferior colliculus	Lobules 4 and 5 of the cerebellar vermis	-0.000359421	0.9991	FALSE
IC	4Cb	Inferior colliculus	Lobule 4 of the cerebellar vermis	0.128362	0.737305	FALSE
IC	5ADi	Inferior colliculus	Motor trigeminal nucleus, anterior digastric part	-0.516831	0.406432	FALSE
IC	5MPt	Inferior colliculus	Motor trigeminal nucleus, medial pterygoid part	-0.399679	0.215056	FALSE
IC	5Ma	Inferior colliculus	Motor trigeminal nucleus, masseter part	0.0147093	0.974081	FALSE
IC	5Te	Inferior colliculus	Motor trigeminal nucleus, temporalis part	-0.119645	0.740825	FALSE
IC	6Cb	Inferior colliculus	Lobule 6 of the cerebellar vermis	0.293421	0.745865	FALSE
IC	6RB	Inferior colliculus	Abducens nucleus, retractor bulbi part	0.0921438	0.821504	FALSE
IC	7N	Inferior colliculus	Facial nucleus	-0.192758	0.584728	FALSE
IC	7SH	Inferior colliculus	Facial motor nucleus, stylohyoid part	0.335157	0.308834	FALSE
IC	8Cb	Inferior colliculus	Lobule 8 of the cerebellar vermis	-0.714282	0.396652	FALSE
IC	9Cb	Inferior colliculus	Lobule 9 of the cerebellar vermis	-0.27065	0.335333	FALSE
IC	A24 (Cg)	Inferior colliculus	Cingulate cortex	0.0217632	0.945981	FALSE
IC	AA	Inferior colliculus	Anterior amygdaloid area	-0.217502	0.255535	FALSE
IC	AC	Inferior colliculus	Anterior commissural nucleus	0.411629	0.237755	FALSE
IC	ACo	Inferior colliculus	Anterior cortical amygdaloid nucleus	0.33888	0.384452	FALSE
IC	AHA	Inferior colliculus	Anterior hypothalamic area, anterior part	0.167124	0.603848	FALSE
IC	AHi	Inferior colliculus	Amygdalohippocampal area	-0.0930094	0.853643	FALSE
IC	AI	Inferior colliculus	Agranular insular cortex	0.227134	0.49235	FALSE
IC	AM	Inferior colliculus	Anteromedial thalamic nucleus	0.523877	0.145197	FALSE
IC	ANS	Inferior colliculus	Accessory neuosecretory nuclei	0.0247911	0.965881	FALSE
IC	AOB	Inferior colliculus	Accessory olfactory bulb	0.374997	0.528969	FALSE
IC	AOP/AOV	Inferior colliculus	Anterior olfactory area, posteroventral part	0.464307	0.162677	FALSE
IC	AP	Inferior colliculus	Area postrema	0.0412682	0.946381	FALSE
IC	APF	Inferior colliculus	Anterior perifornical nucleus	0.791481	0.0288794	FALSE
IC	APT	Inferior colliculus	Anterior pretectal nucleus	-0.148977	0.674407	FALSE
IC	ASt	Inferior colliculus	Amygdalostriatal transition area	0.117522	0.787184	FALSE
IC	ATg	Inferior colliculus	Anterior tegmental nucleus	0.698505	0.101178	FALSE
IC	Acb	Inferior colliculus	Accumbens nucleus	0.639686	0.0424192	FALSE
IC	AmbC	Inferior colliculus	Ambiguus nucleus, compact part	-0.456046	0.190036	FALSE
IC	AmbL	Inferior colliculus	Ambiguus nucleus, loose part	-0.119858	0.892502	FALSE
IC	Ang	Inferior colliculus	Angular thalamic nucleus	0.527607	0.268155	FALSE
IC	Apir	Inferior colliculus	Amygdalopiriform transition area	0.424914	0.429051	FALSE
IC	Arc	Inferior colliculus	Arcuate hypothalamic nucleus	-0.327913	0.564469	FALSE
IC	Au1	Inferior colliculus	Primary auditory cortex	-0.0192331	0.960421	FALSE
IC	B	Inferior colliculus	Basal nucleus (Meynert)	-0.484825	0.0812984	FALSE
IC	BAC	Inferior colliculus	Bed nucleus of the anterior commissure	-0.928143	0.0269195	FALSE
IC	BAOT	Inferior colliculus	Bed nucleus of the accessory olfactory tract	0.348786	0.131877	FALSE
IC	BLA	Inferior colliculus	Basolateral amygdaloid nucleus, anterior part	0.636884	0.0461391	FALSE
IC	BMA	Inferior colliculus	Basomedial amygdaloid nucleus, anterior part	0.0588096	0.833883	FALSE
IC	Bar	Inferior colliculus	Barrington nucleus	0.457682	0.362453	FALSE
IC	CA1	Inferior colliculus	Field CA1 of the hippocampus	-0.0133362	0.964841	FALSE
IC	CA2	Inferior colliculus	Field CA2 of the hippocampus	-0.415106	0.256695	FALSE
IC	CA3	Inferior colliculus	Field CA3 of the hippocampus	-0.254514	0.536829	FALSE
IC	CAT	Inferior colliculus	Nucleus of the central acoustic tract	-0.282214	0.621608	FALSE
IC	CGA	Inferior colliculus	Central gray, alpha part	0.237363	0.431511	FALSE
IC	CGB	Inferior colliculus	Central gray, beta part	0.274223	0.315034	FALSE
IC	CGG	Inferior colliculus	Central gray, gamma part	-0.170006	0.541049	FALSE
IC	CGO	Inferior colliculus	Central gray, nucleus O	0.503436	0.411012	FALSE
IC	CL	Inferior colliculus	Centrolateral thalamic nucleus	0.775619	0.130797	FALSE
IC	CLi	Inferior colliculus	Caudal linear nucleus of the raphe	0.710952	0.147217	FALSE
IC	CM	Inferior colliculus	Central medial thalamic nucleus	-0.148323	0.772985	FALSE
IC	CN	Inferior colliculus	Cochlear nuclei	0.294458	0.438651	FALSE
IC	CP	Inferior colliculus	Caudate Putamen	-0.251537	0.353873	FALSE
IC	CeC	Inferior colliculus	Central amygdaloid nucleus, capsular part	-0.426255	0.435531	FALSE
IC	CeCv	Inferior colliculus	Central cervical nucleus of the spinal cord	0.613562	0.183676	FALSE
IC	Cir	Inferior colliculus	Circulur nucleus	-0.405767	0.370953	FALSE
IC	Cop	Inferior colliculus	Copula of the pyramis	-0.213339	0.198476	FALSE
IC	Crus1	Inferior colliculus	Crus 1 of the ansiform lobule	-0.854361	0.00267995	FALSE
IC	Crus2	Inferior colliculus	Crus 2 of the ansiform lobule	-0.524921	0.269555	FALSE
IC	CuR	Inferior colliculus	Cuneate nucleus, rotundus part	-0.0591729	0.932521	FALSE
IC	DCl	Inferior colliculus	Dorsal claustrum	-0.294614	0.446711	FALSE
IC	DEn	Inferior colliculus	Dorsal endopiriform nucleus	0.146377	0.598048	FALSE
IC	DG	Inferior colliculus	Dentate gyrus	0.109987	0.826743	FALSE
IC	DI	Inferior colliculus	Dysgranular insular cortex	0.0244161	0.954181	FALSE
IC	DN	Inferior colliculus	Dentate nucleus	-0.738602	0.0666187	FALSE
IC	DPGi	Inferior colliculus	Dorsal paragigantocellular nucleus	-0.748048	0.0362193	FALSE
IC	DRC	Inferior colliculus	Dorsal raphe nucleus, caudal part	0.854948	0.0259795	FALSE
IC	DS	Inferior colliculus	Dorsal subiculum	0.612519	0.0955781	FALSE
IC	DT	Inferior colliculus	Dorsal terminal nucleus	0.502724	0.395612	FALSE
IC	DTM	Inferior colliculus	Dorsal tuberomammillary nucleus	-0.537092	0.108778	FALSE
IC	DTg	Inferior colliculus	Dorsal tegmental nucleus	0.278105	0.420512	FALSE
IC	EA	Inferior colliculus	Extension of the amygdala	-0.00741792	0.970501	FALSE
IC	ECu	Inferior colliculus	External cuneate nucleus	0.403964	0.49227	FALSE
IC	EP	Inferior colliculus	Entopeduncular nucleus	-0.21543	0.657187	FALSE
IC	ERS	Inferior colliculus	Epirubrospinal nucleus	-0.327344	0.584788	FALSE
IC	ESO	Inferior colliculus	Episupraoptic nucleus	-0.419953	0.48075	FALSE
IC	EVe	Inferior colliculus	Nucleus of the origin of efferents of the vestibular nerve	0.930326	0.0775184	FALSE
IC	Ect	Inferior colliculus	Ectorhinal cortex	0.517334	0.351213	FALSE
IC	Eth	Inferior colliculus	Ethmoid thalamic nucleus	0.282354	0.463791	FALSE
IC	FC	Inferior colliculus	Fasciola cinereum	-0.603177	0.251875	FALSE
IC	FVe	Inferior colliculus	F cell group of the vestibular complex	0.354141	0.629747	FALSE
IC	Fl	Inferior colliculus	Flocculus	0.158979	0.586868	FALSE
IC	FrA	Inferior colliculus	Frontal association cortex	-0.00923615	0.97784	FALSE
IC	GENv	Inferior colliculus	Geniculate group, ventral thalamus	-0.257829	0.553789	FALSE
IC	GI	Inferior colliculus	Granular insular cortex	-0.0516562	0.892082	FALSE
IC	GP	Inferior colliculus	Globus pallidus	0.335528	0.207076	FALSE
IC	Gem	Inferior colliculus	Gemini hypothalamic nucleus	-0.65217	0.0882382	FALSE
IC	GiA	Inferior colliculus	Gigantocellular reticular nucleus, alpha part	-0.383969	0.377212	FALSE
IC	Gr	Inferior colliculus	Gracile nucleus	1.4675	0.00105998	FALSE
IC	IAM	Inferior colliculus	Interanteromedial thalamic nucleus	-0.319662	0.52307	FALSE
IEn	10Cb	Intermediate endopiriform claustrum	Lobule 10 of the cerebellar vermis	0.0714019	0.861683	FALSE
IEn	12N	Intermediate endopiriform claustrum	Hypoglossal nucleus	0.309107	0.342273	FALSE
IEn	1Cb	Intermediate endopiriform claustrum	Lobule 1 of the cerebellar vermis	0.128771	0.605568	FALSE
IEn	2Cb	Intermediate endopiriform claustrum	Lobule 2 of the cerebellar vermis	0.0694324	0.682366	FALSE
IEn	3Cb	Intermediate endopiriform claustrum	Lobule 3 of the cerebellar vermis	-0.649495	0.0147797	FALSE
IEn	3N	Intermediate endopiriform claustrum	Oculomotor nerve	-0.354222	0.51745	FALSE
IEn	4/5Cb	Intermediate endopiriform claustrum	Lobules 4 and 5 of the cerebellar vermis	-0.528074	0.0277394	FALSE
IEn	4Cb	Intermediate endopiriform claustrum	Lobule 4 of the cerebellar vermis	0.287739	0.50815	FALSE
IEn	5ADi	Intermediate endopiriform claustrum	Motor trigeminal nucleus, anterior digastric part	-0.900915	0.0819584	FALSE
IEn	5MPt	Intermediate endopiriform claustrum	Motor trigeminal nucleus, medial pterygoid part	-0.424254	0.167017	FALSE
IEn	5Ma	Intermediate endopiriform claustrum	Motor trigeminal nucleus, masseter part	-0.134066	0.753825	FALSE
IEn	5Te	Intermediate endopiriform claustrum	Motor trigeminal nucleus, temporalis part	0.03412	0.922522	FALSE
IEn	6Cb	Intermediate endopiriform claustrum	Lobule 6 of the cerebellar vermis	-0.489465	0.00415992	FALSE
IEn	6RB	Intermediate endopiriform claustrum	Abducens nucleus, retractor bulbi part	-0.581717	0.0175196	FALSE
IEn	7N	Intermediate endopiriform claustrum	Facial nucleus	-0.38792	0.458091	FALSE
IEn	7SH	Intermediate endopiriform claustrum	Facial motor nucleus, stylohyoid part	-0.363805	0.148397	FALSE
IEn	8Cb	Intermediate endopiriform claustrum	Lobule 8 of the cerebellar vermis	-0.863281	0.0409592	FALSE
IEn	9Cb	Intermediate endopiriform claustrum	Lobule 9 of the cerebellar vermis	-0.533286	0.200796	FALSE
IEn	A24 (Cg)	Intermediate endopiriform claustrum	Cingulate cortex	-0.11706	0.0582788	FALSE
IEn	AA	Intermediate endopiriform claustrum	Anterior amygdaloid area	-0.143662	0.224716	FALSE
IEn	AC	Intermediate endopiriform claustrum	Anterior commissural nucleus	-0.65568	0.0293794	FALSE
IEn	ACo	Intermediate endopiriform claustrum	Anterior cortical amygdaloid nucleus	0.604826	0.00723986	FALSE
IEn	AHA	Intermediate endopiriform claustrum	Anterior hypothalamic area, anterior part	-0.369012	0.139377	FALSE
IEn	AHi	Intermediate endopiriform claustrum	Amygdalohippocampal area	-0.52567	0.411332	FALSE
IEn	AI	Intermediate endopiriform claustrum	Agranular insular cortex	-0.164484	0.0175996	FALSE
IEn	AM	Intermediate endopiriform claustrum	Anteromedial thalamic nucleus	0.505184	0.108538	FALSE
IEn	ANS	Intermediate endopiriform claustrum	Accessory neuosecretory nuclei	-0.204346	0.648747	FALSE
IEn	AOB	Intermediate endopiriform claustrum	Accessory olfactory bulb	0.0766928	0.888022	FALSE
IEn	AOP/AOV	Intermediate endopiriform claustrum	Anterior olfactory area, posteroventral part	0.0622121	0.567089	FALSE
IEn	AP	Intermediate endopiriform claustrum	Area postrema	0.51233	0.0300394	FALSE
IEn	APF	Intermediate endopiriform claustrum	Anterior perifornical nucleus	-0.659595	0.0225195	FALSE
IEn	APT	Intermediate endopiriform claustrum	Anterior pretectal nucleus	-0.511769	0.00235995	FALSE
IEn	ASt	Intermediate endopiriform claustrum	Amygdalostriatal transition area	0.0168163	0.972461	FALSE
IEn	ATg	Intermediate endopiriform claustrum	Anterior tegmental nucleus	-0.688653	0.000459991	TRUE
IEn	Acb	Intermediate endopiriform claustrum	Accumbens nucleus	-0.141247	0.107858	FALSE
IEn	AmbC	Intermediate endopiriform claustrum	Ambiguus nucleus, compact part	-0.322777	0.325133	FALSE
IEn	AmbL	Intermediate endopiriform claustrum	Ambiguus nucleus, loose part	-0.397476	0.576408	FALSE
IEn	Ang	Intermediate endopiriform claustrum	Angular thalamic nucleus	0.283887	0.434231	FALSE
IEn	Apir	Intermediate endopiriform claustrum	Amygdalopiriform transition area	0.236187	0.686306	FALSE
IEn	Arc	Intermediate endopiriform claustrum	Arcuate hypothalamic nucleus	-0.442428	0.390432	FALSE
IEn	Au1	Intermediate endopiriform claustrum	Primary auditory cortex	-0.213895	0.644787	FALSE
IEn	B	Intermediate endopiriform claustrum	Basal nucleus (Meynert)	-0.158288	0.140637	FALSE
IEn	BAC	Intermediate endopiriform claustrum	Bed nucleus of the anterior commissure	-1.33226	0.00257995	FALSE
IEn	BAOT	Intermediate endopiriform claustrum	Bed nucleus of the accessory olfactory tract	0.891935	0.00111998	FALSE
IEn	BLA	Intermediate endopiriform claustrum	Basolateral amygdaloid nucleus, anterior part	0.240067	0.111078	FALSE
IEn	BMA	Intermediate endopiriform claustrum	Basomedial amygdaloid nucleus, anterior part	-0.0152995	0.894062	FALSE
IEn	Bar	Intermediate endopiriform claustrum	Barrington nucleus	0.401484	0.587028	FALSE
IEn	CA1	Intermediate endopiriform claustrum	Field CA1 of the hippocampus	-0.546258	0.00901982	FALSE
IEn	CA2	Intermediate endopiriform claustrum	Field CA2 of the hippocampus	-0.928609	0.00049999	TRUE
IEn	CA3	Intermediate endopiriform claustrum	Field CA3 of the hippocampus	-0.825253	0.00341993	FALSE
IEn	CAT	Intermediate endopiriform claustrum	Nucleus of the central acoustic tract	0.050933	0.926061	FALSE
IEn	CGA	Intermediate endopiriform claustrum	Central gray, alpha part	-0.0019986	0.9934	FALSE
IEn	CGB	Intermediate endopiriform claustrum	Central gray, beta part	-0.108195	0.291794	FALSE
IEn	CGG	Intermediate endopiriform claustrum	Central gray, gamma part	0.263105	0.609848	FALSE
IEn	CGO	Intermediate endopiriform claustrum	Central gray, nucleus O	0.374785	0.565989	FALSE
IEn	CL	Intermediate endopiriform claustrum	Centrolateral thalamic nucleus	0.320754	0.692006	FALSE
IEn	CLi	Intermediate endopiriform claustrum	Caudal linear nucleus of the raphe	0.291608	0.749045	FALSE
IEn	CM	Intermediate endopiriform claustrum	Central medial thalamic nucleus	-0.586435	0.200136	FALSE
IEn	CN	Intermediate endopiriform claustrum	Cochlear nuclei	0.624822	0.386692	FALSE
IEn	CP	Intermediate endopiriform claustrum	Caudate Putamen	-0.441626	0.00199996	FALSE
IEn	CeC	Intermediate endopiriform claustrum	Central amygdaloid nucleus, capsular part	-0.0207067	0.961541	FALSE
IEn	CeCv	Intermediate endopiriform claustrum	Central cervical nucleus of the spinal cord	-0.0127175	0.959541	FALSE
IEn	Cir	Intermediate endopiriform claustrum	Circulur nucleus	0.0788801	0.888002	FALSE
IEn	Cop	Intermediate endopiriform claustrum	Copula of the pyramis	-0.710049	0.00303994	FALSE
IEn	Crus1	Intermediate endopiriform claustrum	Crus 1 of the ansiform lobule	-0.478783	0.0123798	FALSE
IEn	Crus2	Intermediate endopiriform claustrum	Crus 2 of the ansiform lobule	-0.568589	0.112278	FALSE
IEn	CuR	Intermediate endopiriform claustrum	Cuneate nucleus, rotundus part	0.00799282	0.99282	FALSE
IEn	DCl	Intermediate endopiriform claustrum	Dorsal claustrum	-0.362035	0.0660987	FALSE
IEn	DEn	Intermediate endopiriform claustrum	Dorsal endopiriform nucleus	-0.797625	0.000419992	TRUE
IEn	DG	Intermediate endopiriform claustrum	Dentate gyrus	-0.724578	0.158477	FALSE
IEn	DI	Intermediate endopiriform claustrum	Dysgranular insular cortex	-0.375202	0.0593788	FALSE
IEn	DN	Intermediate endopiriform claustrum	Dentate nucleus	-0.441247	0.00171997	FALSE
IEn	DPGi	Intermediate endopiriform claustrum	Dorsal paragigantocellular nucleus	0.35275	0.757545	FALSE
IEn	DRC	Intermediate endopiriform claustrum	Dorsal raphe nucleus, caudal part	0.432365	0.0596788	FALSE
IEn	DS	Intermediate endopiriform claustrum	Dorsal subiculum	0.00351281	0.9828	FALSE
IEn	DT	Intermediate endopiriform claustrum	Dorsal terminal nucleus	0.00840244	0.99048	FALSE
IEn	DTM	Intermediate endopiriform claustrum	Dorsal tuberomammillary nucleus	-0.537909	0.00761985	FALSE
IEn	DTg	Intermediate endopiriform claustrum	Dorsal tegmental nucleus	0.149254	0.324634	FALSE
IEn	EA	Intermediate endopiriform claustrum	Extension of the amygdala	-0.137061	0.203896	FALSE
IEn	ECu	Intermediate endopiriform claustrum	External cuneate nucleus	-0.139078	0.851423	FALSE
IEn	EP	Intermediate endopiriform claustrum	Entopeduncular nucleus	0.430966	0.415812	FALSE
IEn	ERS	Intermediate endopiriform claustrum	Epirubrospinal nucleus	0.134791	0.892962	FALSE
IEn	ESO	Intermediate endopiriform claustrum	Episupraoptic nucleus	-0.0745057	0.860323	FALSE
IEn	EVe	Intermediate endopiriform claustrum	Nucleus of the origin of efferents of the vestibular nerve	0.611502	0.380652	FALSE
IEn	Ect	Intermediate endopiriform claustrum	Ectorhinal cortex	0.138655	0.751185	FALSE
IEn	Eth	Intermediate endopiriform claustrum	Ethmoid thalamic nucleus	-0.19585	0.270655	FALSE
IEn	FC	Intermediate endopiriform claustrum	Fasciola cinereum	-0.48005	0.472951	FALSE
IEn	FVe	Intermediate endopiriform claustrum	F cell group of the vestibular complex	-0.302059	0.823944	FALSE
IEn	Fl	Intermediate endopiriform claustrum	Flocculus	0.435504	0.00371993	FALSE
IEn	FrA	Intermediate endopiriform claustrum	Frontal association cortex	-0.30959	0.0400592	FALSE
IEn	GENv	Intermediate endopiriform claustrum	Geniculate group, ventral thalamus	-0.439332	0.331673	FALSE
IEn	GI	Intermediate endopiriform claustrum	Granular insular cortex	-0.369127	0.0250595	FALSE
IEn	GP	Intermediate endopiriform claustrum	Globus pallidus	0.00992448	0.855883	FALSE
IEn	Gem	Intermediate endopiriform claustrum	Gemini hypothalamic nucleus	-0.742783	0.00229995	FALSE
IEn	GiA	Intermediate endopiriform claustrum	Gigantocellular reticular nucleus, alpha part	-0.678945	0.0144197	FALSE
IEn	Gr	Intermediate endopiriform claustrum	Gracile nucleus	0.195692	0.707366	FALSE
IEn	IAM	Intermediate endopiriform claustrum	Interanteromedial thalamic nucleus	0.0171097	0.97576	FALSE
IEn	IC	Intermediate endopiriform claustrum	Inferior colliculus	0.487328	0.0870983	FALSE
IF	10Cb	Interfascicular nucleus	Lobule 10 of the cerebellar vermis	0.220053	0.660367	FALSE
IF	12N	Interfascicular nucleus	Hypoglossal nucleus	-1.15021	0.00375992	FALSE
IF	1Cb	Interfascicular nucleus	Lobule 1 of the cerebellar vermis	0.16931	0.806964	FALSE
IF	2Cb	Interfascicular nucleus	Lobule 2 of the cerebellar vermis	0.0603383	0.916562	FALSE
IF	3Cb	Interfascicular nucleus	Lobule 3 of the cerebellar vermis	0.294387	0.658327	FALSE
IF	3N	Interfascicular nucleus	Oculomotor nerve	0.0436794	0.910142	FALSE
IF	4/5Cb	Interfascicular nucleus	Lobules 4 and 5 of the cerebellar vermis	0.182734	0.762265	FALSE
IF	4Cb	Interfascicular nucleus	Lobule 4 of the cerebellar vermis	-0.0444572	0.942301	FALSE
IF	5ADi	Interfascicular nucleus	Motor trigeminal nucleus, anterior digastric part	-0.567642	0.275554	FALSE
IF	5MPt	Interfascicular nucleus	Motor trigeminal nucleus, medial pterygoid part	-0.231795	0.803304	FALSE
IF	5Ma	Interfascicular nucleus	Motor trigeminal nucleus, masseter part	0.0203172	0.970521	FALSE
IF	5Te	Interfascicular nucleus	Motor trigeminal nucleus, temporalis part	-0.448935	0.543149	FALSE
IF	6Cb	Interfascicular nucleus	Lobule 6 of the cerebellar vermis	-0.103457	0.915402	FALSE
IF	6RB	Interfascicular nucleus	Abducens nucleus, retractor bulbi part	-0.0957424	0.953081	FALSE
IF	7N	Interfascicular nucleus	Facial nucleus	-0.442238	0.284094	FALSE
IF	7SH	Interfascicular nucleus	Facial motor nucleus, stylohyoid part	-0.149433	0.771185	FALSE
IF	8Cb	Interfascicular nucleus	Lobule 8 of the cerebellar vermis	1.15806	0.00235995	FALSE
IF	9Cb	Interfascicular nucleus	Lobule 9 of the cerebellar vermis	0.204157	0.721946	FALSE
IF	A24 (Cg)	Interfascicular nucleus	Cingulate cortex	-0.120077	0.839163	FALSE
IF	AA	Interfascicular nucleus	Anterior amygdaloid area	-0.080172	0.905162	FALSE
IF	AC	Interfascicular nucleus	Anterior commissural nucleus	-0.0615135	0.948821	FALSE
IF	ACo	Interfascicular nucleus	Anterior cortical amygdaloid nucleus	-0.708792	0.0728185	FALSE
IF	AHA	Interfascicular nucleus	Anterior hypothalamic area, anterior part	0.108838	0.848003	FALSE
IF	AHi	Interfascicular nucleus	Amygdalohippocampal area	-0.815467	0.104438	FALSE
IF	AI	Interfascicular nucleus	Agranular insular cortex	-0.630208	0.347973	FALSE
IF	AM	Interfascicular nucleus	Anteromedial thalamic nucleus	-0.476861	0.103418	FALSE
IF	ANS	Interfascicular nucleus	Accessory neuosecretory nuclei	-0.580955	0.49291	FALSE
IF	AOB	Interfascicular nucleus	Accessory olfactory bulb	0.0822037	0.787044	FALSE
IF	AOP/AOV	Interfascicular nucleus	Anterior olfactory area, posteroventral part	-0.680921	0.246155	FALSE
IF	AP	Interfascicular nucleus	Area postrema	-0.0987722	0.869663	FALSE
IF	APF	Interfascicular nucleus	Anterior perifornical nucleus	0.66463	0.536489	FALSE
IF	APT	Interfascicular nucleus	Anterior pretectal nucleus	-0.42085	0.334353	FALSE
IF	ASt	Interfascicular nucleus	Amygdalostriatal transition area	-0.516933	0.294094	FALSE
IF	ATg	Interfascicular nucleus	Anterior tegmental nucleus	0.230199	0.769245	FALSE
IF	Acb	Interfascicular nucleus	Accumbens nucleus	-0.644631	0.326253	FALSE
IF	AmbC	Interfascicular nucleus	Ambiguus nucleus, compact part	-0.0867182	0.690326	FALSE
IF	AmbL	Interfascicular nucleus	Ambiguus nucleus, loose part	-0.1523	0.873643	FALSE
IF	Ang	Interfascicular nucleus	Angular thalamic nucleus	-0.657072	0.145377	FALSE
IF	Apir	Interfascicular nucleus	Amygdalopiriform transition area	-1.08495	0.0295994	FALSE
IF	Arc	Interfascicular nucleus	Arcuate hypothalamic nucleus	0.519339	0.402072	FALSE
IF	Au1	Interfascicular nucleus	Primary auditory cortex	0.46346	0.312954	FALSE
IF	B	Interfascicular nucleus	Basal nucleus (Meynert)	-0.156879	0.760665	FALSE
IF	BAC	Interfascicular nucleus	Bed nucleus of the anterior commissure	0.00381944	0.99194	FALSE
IF	BAOT	Interfascicular nucleus	Bed nucleus of the accessory olfactory tract	-0.581845	0.103578	FALSE
IF	BLA	Interfascicular nucleus	Basolateral amygdaloid nucleus, anterior part	-0.705357	0.0899782	FALSE
IF	BMA	Interfascicular nucleus	Basomedial amygdaloid nucleus, anterior part	0.222117	0.754505	FALSE
IF	Bar	Interfascicular nucleus	Barrington nucleus	-0.0487498	0.876902	FALSE
IF	CA1	Interfascicular nucleus	Field CA1 of the hippocampus	-0.112248	0.823284	FALSE
IF	CA2	Interfascicular nucleus	Field CA2 of the hippocampus	0.393168	0.344993	FALSE
IF	CA3	Interfascicular nucleus	Field CA3 of the hippocampus	0.123143	0.721946	FALSE
IF	CAT	Interfascicular nucleus	Nucleus of the central acoustic tract	0.489843	0.288814	FALSE
IF	CGA	Interfascicular nucleus	Central gray, alpha part	-0.387528	0.305814	FALSE
IF	CGB	Interfascicular nucleus	Central gray, beta part	-0.37898	0.329633	FALSE
IF	CGG	Interfascicular nucleus	Central gray, gamma part	-0.716824	0.0809984	FALSE
IF	CGO	Interfascicular nucleus	Central gray, nucleus O	-0.854593	0.0722586	FALSE
IF	CL	Interfascicular nucleus	Centrolateral thalamic nucleus	-0.0594877	0.913282	FALSE
IF	CLi	Interfascicular nucleus	Caudal linear nucleus of the raphe	-0.177236	0.768605	FALSE
IF	CM	Interfascicular nucleus	Central medial thalamic nucleus	0.201254	0.588708	FALSE
IF	CN	Interfascicular nucleus	Cochlear nuclei	-1.0102	0.0597588	FALSE
IF	CP	Interfascicular nucleus	Caudate Putamen	-0.604781	0.304894	FALSE
IF	CeC	Interfascicular nucleus	Central amygdaloid nucleus, capsular part	-0.567459	0.333773	FALSE
IF	CeCv	Interfascicular nucleus	Central cervical nucleus of the spinal cord	-0.0983801	0.799404	FALSE
IF	Cir	Interfascicular nucleus	Circulur nucleus	-0.519179	0.291074	FALSE
IF	Cop	Interfascicular nucleus	Copula of the pyramis	0.0561055	0.926101	FALSE
IF	Crus1	Interfascicular nucleus	Crus 1 of the ansiform lobule	-0.25912	0.363373	FALSE
IF	Crus2	Interfascicular nucleus	Crus 2 of the ansiform lobule	-0.663627	0.123298	FALSE
IF	CuR	Interfascicular nucleus	Cuneate nucleus, rotundus part	-0.0853628	0.865183	FALSE
IF	DCl	Interfascicular nucleus	Dorsal claustrum	-0.11554	0.863243	FALSE
IF	DEn	Interfascicular nucleus	Dorsal endopiriform nucleus	-0.381414	0.555309	FALSE
IF	DG	Interfascicular nucleus	Dentate gyrus	0.205835	0.722786	FALSE
IF	DI	Interfascicular nucleus	Dysgranular insular cortex	-0.454796	0.444911	FALSE
IF	DN	Interfascicular nucleus	Dentate nucleus	-0.655398	0.139177	FALSE
IF	DPGi	Interfascicular nucleus	Dorsal paragigantocellular nucleus	-0.607123	0.0425791	FALSE
IF	DRC	Interfascicular nucleus	Dorsal raphe nucleus, caudal part	-0.596153	0.303754	FALSE
IF	DS	Interfascicular nucleus	Dorsal subiculum	-0.250415	0.755685	FALSE
IF	DT	Interfascicular nucleus	Dorsal terminal nucleus	-0.157569	0.769065	FALSE
IF	DTM	Interfascicular nucleus	Dorsal tuberomammillary nucleus	0.0429239	0.919402	FALSE
IF	DTg	Interfascicular nucleus	Dorsal tegmental nucleus	-0.125773	0.745525	FALSE
IF	EA	Interfascicular nucleus	Extension of the amygdala	-0.223655	0.694126	FALSE
IF	ECu	Interfascicular nucleus	External cuneate nucleus	-0.0255926	0.953301	FALSE
IF	EP	Interfascicular nucleus	Entopeduncular nucleus	-0.54942	0.268455	FALSE
IF	ERS	Interfascicular nucleus	Epirubrospinal nucleus	-0.565299	0.545369	FALSE
IF	ESO	Interfascicular nucleus	Episupraoptic nucleus	-0.727211	0.0460391	FALSE
IF	EVe	Interfascicular nucleus	Nucleus of the origin of efferents of the vestibular nerve	-0.0123444	0.98212	FALSE
IF	Ect	Interfascicular nucleus	Ectorhinal cortex	-0.870991	0.0629387	FALSE
IF	Eth	Interfascicular nucleus	Ethmoid thalamic nucleus	-0.107012	0.834383	FALSE
IF	FC	Interfascicular nucleus	Fasciola cinereum	0.297683	0.48627	FALSE
IF	FVe	Interfascicular nucleus	F cell group of the vestibular complex	-0.120847	0.832563	FALSE
IF	Fl	Interfascicular nucleus	Flocculus	-0.83809	0.0123598	FALSE
IF	FrA	Interfascicular nucleus	Frontal association cortex	0.19619	0.713226	FALSE
IF	GENv	Interfascicular nucleus	Geniculate group, ventral thalamus	0.232297	0.315194	FALSE
IF	GI	Interfascicular nucleus	Granular insular cortex	-0.489114	0.390112	FALSE
IF	GP	Interfascicular nucleus	Globus pallidus	-0.16911	0.736985	FALSE
IF	Gem	Interfascicular nucleus	Gemini hypothalamic nucleus	-0.217695	0.531189	FALSE
IF	GiA	Interfascicular nucleus	Gigantocellular reticular nucleus, alpha part	-0.982779	0.00665987	FALSE
IF	Gr	Interfascicular nucleus	Gracile nucleus	-0.484216	0.50049	FALSE
IF	IAM	Interfascicular nucleus	Interanteromedial thalamic nucleus	-0.670741	0.106838	FALSE
IF	IC	Interfascicular nucleus	Inferior colliculus	0.0160762	0.98064	FALSE
IF	IEn	Interfascicular nucleus	Intermediate endopiriform claustrum	-0.0761571	0.909342	FALSE
IF5/5TT	10Cb	Interfascicular trigeminar nucleus	Lobule 10 of the cerebellar vermis	-0.233087	0.222196	FALSE
IF5/5TT	12N	Interfascicular trigeminar nucleus	Hypoglossal nucleus	-0.651036	0.0631987	FALSE
IF5/5TT	1Cb	Interfascicular trigeminar nucleus	Lobule 1 of the cerebellar vermis	-0.620069	0.0300994	FALSE
IF5/5TT	2Cb	Interfascicular trigeminar nucleus	Lobule 2 of the cerebellar vermis	-0.317056	0.201676	FALSE
IF5/5TT	3Cb	Interfascicular trigeminar nucleus	Lobule 3 of the cerebellar vermis	-0.379305	0.100158	FALSE
IF5/5TT	3N	Interfascicular trigeminar nucleus	Oculomotor nerve	-0.670915	0.234935	FALSE
IF5/5TT	4/5Cb	Interfascicular trigeminar nucleus	Lobules 4 and 5 of the cerebellar vermis	-0.281991	0.176296	FALSE
IF5/5TT	4Cb	Interfascicular trigeminar nucleus	Lobule 4 of the cerebellar vermis	0.241498	0.866803	FALSE
IF5/5TT	5ADi	Interfascicular trigeminar nucleus	Motor trigeminal nucleus, anterior digastric part	-0.525454	0.373553	FALSE
IF5/5TT	5MPt	Interfascicular trigeminar nucleus	Motor trigeminal nucleus, medial pterygoid part	0.0340054	0.867223	FALSE
IF5/5TT	5Ma	Interfascicular trigeminar nucleus	Motor trigeminal nucleus, masseter part	0.0691782	0.806324	FALSE
IF5/5TT	5Te	Interfascicular trigeminar nucleus	Motor trigeminal nucleus, temporalis part	-0.123261	0.457471	FALSE
IF5/5TT	6Cb	Interfascicular trigeminar nucleus	Lobule 6 of the cerebellar vermis	0.652359	0.296754	FALSE
IF5/5TT	6RB	Interfascicular trigeminar nucleus	Abducens nucleus, retractor bulbi part	0.364566	0.407392	FALSE
IF5/5TT	7N	Interfascicular trigeminar nucleus	Facial nucleus	-0.0344756	0.921602	FALSE
IF5/5TT	7SH	Interfascicular trigeminar nucleus	Facial motor nucleus, stylohyoid part	0.279276	0.351953	FALSE
IF5/5TT	8Cb	Interfascicular trigeminar nucleus	Lobule 8 of the cerebellar vermis	-0.323006	0.621828	FALSE
IF5/5TT	9Cb	Interfascicular trigeminar nucleus	Lobule 9 of the cerebellar vermis	-0.0154003	0.97852	FALSE
IF5/5TT	A24 (Cg)	Interfascicular trigeminar nucleus	Cingulate cortex	-0.335121	0.157377	FALSE
IF5/5TT	AA	Interfascicular trigeminar nucleus	Anterior amygdaloid area	-0.651447	0.0207196	FALSE
IF5/5TT	AC	Interfascicular trigeminar nucleus	Anterior commissural nucleus	0.531041	0.097758	FALSE
IF5/5TT	ACo	Interfascicular trigeminar nucleus	Anterior cortical amygdaloid nucleus	-1.01496	0.0260595	FALSE
IF5/5TT	AHA	Interfascicular trigeminar nucleus	Anterior hypothalamic area, anterior part	0.0821304	0.622928	FALSE
IF5/5TT	AHi	Interfascicular trigeminar nucleus	Amygdalohippocampal area	-0.439926	0.472991	FALSE
IF5/5TT	AI	Interfascicular trigeminar nucleus	Agranular insular cortex	-0.228797	0.258395	FALSE
IF5/5TT	AM	Interfascicular trigeminar nucleus	Anteromedial thalamic nucleus	0.142029	0.680266	FALSE
IF5/5TT	ANS	Interfascicular trigeminar nucleus	Accessory neuosecretory nuclei	0.279915	0.616708	FALSE
IF5/5TT	AOB	Interfascicular trigeminar nucleus	Accessory olfactory bulb	-0.245929	0.700286	FALSE
IF5/5TT	AOP/AOV	Interfascicular trigeminar nucleus	Anterior olfactory area, posteroventral part	-0.0191564	0.935521	FALSE
IF5/5TT	AP	Interfascicular trigeminar nucleus	Area postrema	0.116933	0.722766	FALSE
IF5/5TT	APF	Interfascicular trigeminar nucleus	Anterior perifornical nucleus	0.0934541	0.895922	FALSE
IF5/5TT	APT	Interfascicular trigeminar nucleus	Anterior pretectal nucleus	-0.737532	0.0159797	FALSE
IF5/5TT	ASt	Interfascicular trigeminar nucleus	Amygdalostriatal transition area	-0.417065	0.388932	FALSE
IF5/5TT	ATg	Interfascicular trigeminar nucleus	Anterior tegmental nucleus	0.52604	0.219656	FALSE
IF5/5TT	Acb	Interfascicular trigeminar nucleus	Accumbens nucleus	-0.0319401	0.908022	FALSE
IF5/5TT	AmbC	Interfascicular trigeminar nucleus	Ambiguus nucleus, compact part	0.428845	0.232015	FALSE
IF5/5TT	AmbL	Interfascicular trigeminar nucleus	Ambiguus nucleus, loose part	0.642841	0.580628	FALSE
IF5/5TT	Ang	Interfascicular trigeminar nucleus	Angular thalamic nucleus	0.0375414	0.914602	FALSE
IF5/5TT	Apir	Interfascicular trigeminar nucleus	Amygdalopiriform transition area	-0.180832	0.721526	FALSE
IF5/5TT	Arc	Interfascicular trigeminar nucleus	Arcuate hypothalamic nucleus	-0.178964	0.701586	FALSE
IF5/5TT	Au1	Interfascicular trigeminar nucleus	Primary auditory cortex	-0.517089	0.130897	FALSE
IF5/5TT	B	Interfascicular trigeminar nucleus	Basal nucleus (Meynert)	-0.630637	0.0101798	FALSE
IF5/5TT	BAC	Interfascicular trigeminar nucleus	Bed nucleus of the anterior commissure	-0.126149	0.850243	FALSE
IF5/5TT	BAOT	Interfascicular trigeminar nucleus	Bed nucleus of the accessory olfactory tract	0.140968	0.633567	FALSE
IF5/5TT	BLA	Interfascicular trigeminar nucleus	Basolateral amygdaloid nucleus, anterior part	-0.7033	0.000959981	TRUE
IF5/5TT	BMA	Interfascicular trigeminar nucleus	Basomedial amygdaloid nucleus, anterior part	-1.08167	0.00639987	FALSE
IF5/5TT	Bar	Interfascicular trigeminar nucleus	Barrington nucleus	-0.123441	0.773385	FALSE
IF5/5TT	CA1	Interfascicular trigeminar nucleus	Field CA1 of the hippocampus	-0.794785	0.00889982	FALSE
IF5/5TT	CA2	Interfascicular trigeminar nucleus	Field CA2 of the hippocampus	-0.918953	0.00385992	FALSE
IF5/5TT	CA3	Interfascicular trigeminar nucleus	Field CA3 of the hippocampus	-0.775944	0.0369793	FALSE
IF5/5TT	CAT	Interfascicular trigeminar nucleus	Nucleus of the central acoustic tract	0.0796777	0.882002	FALSE
IF5/5TT	CGA	Interfascicular trigeminar nucleus	Central gray, alpha part	-0.0979576	0.683626	FALSE
IF5/5TT	CGB	Interfascicular trigeminar nucleus	Central gray, beta part	-0.121519	0.639087	FALSE
IF5/5TT	CGG	Interfascicular trigeminar nucleus	Central gray, gamma part	-0.0309319	0.942061	FALSE
IF5/5TT	CGO	Interfascicular trigeminar nucleus	Central gray, nucleus O	0.160344	0.818864	FALSE
IF5/5TT	CL	Interfascicular trigeminar nucleus	Centrolateral thalamic nucleus	0.0832461	0.888122	FALSE
IF5/5TT	CLi	Interfascicular trigeminar nucleus	Caudal linear nucleus of the raphe	0.0849843	0.869023	FALSE
IF5/5TT	CM	Interfascicular trigeminar nucleus	Central medial thalamic nucleus	-0.377498	0.436851	FALSE
IF5/5TT	CN	Interfascicular trigeminar nucleus	Cochlear nuclei	0.0847717	0.844403	FALSE
IF5/5TT	CP	Interfascicular trigeminar nucleus	Caudate Putamen	-0.587141	0.0134797	FALSE
IF5/5TT	CeC	Interfascicular trigeminar nucleus	Central amygdaloid nucleus, capsular part	-1.01278	0.0957381	FALSE
IF5/5TT	CeCv	Interfascicular trigeminar nucleus	Central cervical nucleus of the spinal cord	0.105062	0.767865	FALSE
IF5/5TT	Cir	Interfascicular trigeminar nucleus	Circulur nucleus	0.214354	0.690986	FALSE
IF5/5TT	Cop	Interfascicular trigeminar nucleus	Copula of the pyramis	-0.583247	0.0383992	FALSE
IF5/5TT	Crus1	Interfascicular trigeminar nucleus	Crus 1 of the ansiform lobule	-0.969742	0.00127997	FALSE
IF5/5TT	Crus2	Interfascicular trigeminar nucleus	Crus 2 of the ansiform lobule	-0.976958	0.0355593	FALSE
IF5/5TT	CuR	Interfascicular trigeminar nucleus	Cuneate nucleus, rotundus part	0.176325	0.791064	FALSE
IF5/5TT	DCl	Interfascicular trigeminar nucleus	Dorsal claustrum	-0.752545	0.00687986	FALSE
IF5/5TT	DEn	Interfascicular trigeminar nucleus	Dorsal endopiriform nucleus	0.0578556	0.806824	FALSE
IF5/5TT	DG	Interfascicular trigeminar nucleus	Dentate gyrus	-0.846353	0.0172197	FALSE
IF5/5TT	DI	Interfascicular trigeminar nucleus	Dysgranular insular cortex	-0.595664	0.00869983	FALSE
IF5/5TT	DN	Interfascicular trigeminar nucleus	Dentate nucleus	-1.07768	0.00143997	FALSE
IF5/5TT	DPGi	Interfascicular trigeminar nucleus	Dorsal paragigantocellular nucleus	-1.05442	0.0709186	FALSE
IF5/5TT	DRC	Interfascicular trigeminar nucleus	Dorsal raphe nucleus, caudal part	-0.000764612	0.99838	FALSE
IF5/5TT	DS	Interfascicular trigeminar nucleus	Dorsal subiculum	-0.117538	0.671287	FALSE
IF5/5TT	DT	Interfascicular trigeminar nucleus	Dorsal terminal nucleus	-0.812416	0.099678	FALSE
IF5/5TT	DTM	Interfascicular trigeminar nucleus	Dorsal tuberomammillary nucleus	-0.546368	0.0939181	FALSE
IF5/5TT	DTg	Interfascicular trigeminar nucleus	Dorsal tegmental nucleus	-0.128093	0.600108	FALSE
IF5/5TT	EA	Interfascicular trigeminar nucleus	Extension of the amygdala	-0.28026	0.0536989	FALSE
IF5/5TT	ECu	Interfascicular trigeminar nucleus	External cuneate nucleus	-0.0436914	0.948661	FALSE
IF5/5TT	EP	Interfascicular trigeminar nucleus	Entopeduncular nucleus	-0.260035	0.591428	FALSE
IF5/5TT	ERS	Interfascicular trigeminar nucleus	Epirubrospinal nucleus	-0.00657623	0.99964	FALSE
IF5/5TT	ESO	Interfascicular trigeminar nucleus	Episupraoptic nucleus	-0.471391	0.47527	FALSE
IF5/5TT	EVe	Interfascicular trigeminar nucleus	Nucleus of the origin of efferents of the vestibular nerve	0.296871	0.734985	FALSE
IF5/5TT	Ect	Interfascicular trigeminar nucleus	Ectorhinal cortex	-0.143846	0.662587	FALSE
IF5/5TT	Eth	Interfascicular trigeminar nucleus	Ethmoid thalamic nucleus	0.00518189	0.99284	FALSE
IF5/5TT	FC	Interfascicular trigeminar nucleus	Fasciola cinereum	-0.851498	0.0655587	FALSE
IF5/5TT	FVe	Interfascicular trigeminar nucleus	F cell group of the vestibular complex	-0.169232	0.836763	FALSE
IF5/5TT	Fl	Interfascicular trigeminar nucleus	Flocculus	0.074821	0.809704	FALSE
IF5/5TT	FrA	Interfascicular trigeminar nucleus	Frontal association cortex	-1.01036	0.00107998	FALSE
IF5/5TT	GENv	Interfascicular trigeminar nucleus	Geniculate group, ventral thalamus	-0.404688	0.290674	FALSE
IF5/5TT	GI	Interfascicular trigeminar nucleus	Granular insular cortex	-0.498754	0.00789984	FALSE
IF5/5TT	GP	Interfascicular trigeminar nucleus	Globus pallidus	-0.188287	0.150537	FALSE
IF5/5TT	Gem	Interfascicular trigeminar nucleus	Gemini hypothalamic nucleus	-1.34954	0.0047999	FALSE
IF5/5TT	GiA	Interfascicular trigeminar nucleus	Gigantocellular reticular nucleus, alpha part	-0.485648	0.151697	FALSE
IF5/5TT	Gr	Interfascicular trigeminar nucleus	Gracile nucleus	0.502563	0.385732	FALSE
IF5/5TT	IAM	Interfascicular trigeminar nucleus	Interanteromedial thalamic nucleus	-0.230972	0.567769	FALSE
IF5/5TT	IC	Interfascicular trigeminar nucleus	Inferior colliculus	-0.107139	0.679226	FALSE
IF5/5TT	IEn	Interfascicular trigeminar nucleus	Intermediate endopiriform claustrum	0.10353	0.616488	FALSE
IF5/5TT	IF	Interfascicular trigeminar nucleus	Interfascicular nucleus	-0.157243	0.843063	FALSE
IG	10Cb	Induseum griseum	Lobule 10 of the cerebellar vermis	-0.584004	0.316234	FALSE
IG	12N	Induseum griseum	Hypoglossal nucleus	0.0759309	0.883522	FALSE
IG	1Cb	Induseum griseum	Lobule 1 of the cerebellar vermis	-0.274913	0.631807	FALSE
IG	2Cb	Induseum griseum	Lobule 2 of the cerebellar vermis	-0.473379	0.325913	FALSE
IG	3Cb	Induseum griseum	Lobule 3 of the cerebellar vermis	-0.728435	0.119098	FALSE
IG	3N	Induseum griseum	Oculomotor nerve	-0.382479	0.48883	FALSE
IG	4/5Cb	Induseum griseum	Lobules 4 and 5 of the cerebellar vermis	-0.606658	0.238375	FALSE
IG	4Cb	Induseum griseum	Lobule 4 of the cerebellar vermis	-0.208702	0.735045	FALSE
IG	5ADi	Induseum griseum	Motor trigeminal nucleus, anterior digastric part	-0.459148	0.446871	FALSE
IG	5MPt	Induseum griseum	Motor trigeminal nucleus, medial pterygoid part	-0.141136	0.787064	FALSE
IG	5Ma	Induseum griseum	Motor trigeminal nucleus, masseter part	0.060527	0.902442	FALSE
IG	5Te	Induseum griseum	Motor trigeminal nucleus, temporalis part	-0.320547	0.541849	FALSE
IG	6Cb	Induseum griseum	Lobule 6 of the cerebellar vermis	-1.07877	0.0267595	FALSE
IG	6RB	Induseum griseum	Abducens nucleus, retractor bulbi part	-0.673645	0.185556	FALSE
IG	7N	Induseum griseum	Facial nucleus	-0.916731	0.150497	FALSE
IG	7SH	Induseum griseum	Facial motor nucleus, stylohyoid part	-0.934747	0.144837	FALSE
IG	8Cb	Induseum griseum	Lobule 8 of the cerebellar vermis	-0.596707	0.260735	FALSE
IG	9Cb	Induseum griseum	Lobule 9 of the cerebellar vermis	-0.379819	0.47869	FALSE
IG	A24 (Cg)	Induseum griseum	Cingulate cortex	-0.152879	0.743865	FALSE
IG	AA	Induseum griseum	Anterior amygdaloid area	0.304109	0.659547	FALSE
IG	AC	Induseum griseum	Anterior commissural nucleus	-0.521337	0.399492	FALSE
IG	ACo	Induseum griseum	Anterior cortical amygdaloid nucleus	0.24058	0.696706	FALSE
IG	AHA	Induseum griseum	Anterior hypothalamic area, anterior part	-0.381154	0.443651	FALSE
IG	AHi	Induseum griseum	Amygdalohippocampal area	-0.268982	0.634727	FALSE
IG	AI	Induseum griseum	Agranular insular cortex	-0.0591517	0.921162	FALSE
IG	AM	Induseum griseum	Anteromedial thalamic nucleus	-0.117845	0.796384	FALSE
IG	ANS	Induseum griseum	Accessory neuosecretory nuclei	0.0551686	0.887042	FALSE
IG	AOB	Induseum griseum	Accessory olfactory bulb	0.312125	0.538189	FALSE
IG	AOP/AOV	Induseum griseum	Anterior olfactory area, posteroventral part	-0.700657	0.229295	FALSE
IG	AP	Induseum griseum	Area postrema	-0.468321	0.172537	FALSE
IG	APF	Induseum griseum	Anterior perifornical nucleus	0.342823	0.609468	FALSE
IG	APT	Induseum griseum	Anterior pretectal nucleus	0.32212	0.49859	FALSE
IG	ASt	Induseum griseum	Amygdalostriatal transition area	0.0197918	0.966381	FALSE
IG	ATg	Induseum griseum	Anterior tegmental nucleus	-0.247048	0.602768	FALSE
IG	Acb	Induseum griseum	Accumbens nucleus	0.00527204	0.99146	FALSE
IG	AmbC	Induseum griseum	Ambiguus nucleus, compact part	-0.776024	0.0799584	FALSE
IG	AmbL	Induseum griseum	Ambiguus nucleus, loose part	-0.0664172	0.832483	FALSE
IG	Ang	Induseum griseum	Angular thalamic nucleus	0.166613	0.775704	FALSE
IG	Apir	Induseum griseum	Amygdalopiriform transition area	-0.581893	0.315234	FALSE
IG	Arc	Induseum griseum	Arcuate hypothalamic nucleus	-0.141078	0.808744	FALSE
IG	Au1	Induseum griseum	Primary auditory cortex	-0.204305	0.675406	FALSE
IG	B	Induseum griseum	Basal nucleus (Meynert)	-0.0101496	0.98278	FALSE
IG	BAC	Induseum griseum	Bed nucleus of the anterior commissure	-0.443134	0.567369	FALSE
IG	BAOT	Induseum griseum	Bed nucleus of the accessory olfactory tract	-0.592396	0.49167	FALSE
IG	BLA	Induseum griseum	Basolateral amygdaloid nucleus, anterior part	0.119521	0.846743	FALSE
IG	BMA	Induseum griseum	Basomedial amygdaloid nucleus, anterior part	0.335201	0.535829	FALSE
IG	Bar	Induseum griseum	Barrington nucleus	-0.362111	0.52211	FALSE
IG	CA1	Induseum griseum	Field CA1 of the hippocampus	0.414014	0.394232	FALSE
IG	CA2	Induseum griseum	Field CA2 of the hippocampus	0.0926982	0.798824	FALSE
IG	CA3	Induseum griseum	Field CA3 of the hippocampus	0.237928	0.618028	FALSE
IG	CAT	Induseum griseum	Nucleus of the central acoustic tract	-0.633436	0.313174	FALSE
IG	CGA	Induseum griseum	Central gray, alpha part	-0.728724	0.152897	FALSE
IG	CGB	Induseum griseum	Central gray, beta part	-0.900696	0.098718	FALSE
IG	CGG	Induseum griseum	Central gray, gamma part	-0.154951	0.813504	FALSE
IG	CGO	Induseum griseum	Central gray, nucleus O	-0.0210405	0.98162	FALSE
IG	CL	Induseum griseum	Centrolateral thalamic nucleus	0.122539	0.705566	FALSE
IG	CLi	Induseum griseum	Caudal linear nucleus of the raphe	0.407445	0.0940781	FALSE
IG	CM	Induseum griseum	Central medial thalamic nucleus	-0.333616	0.670227	FALSE
IG	CN	Induseum griseum	Cochlear nuclei	-0.374922	0.536429	FALSE
IG	CP	Induseum griseum	Caudate Putamen	-0.216259	0.724066	FALSE
IG	CeC	Induseum griseum	Central amygdaloid nucleus, capsular part	-0.0701028	0.899782	FALSE
IG	CeCv	Induseum griseum	Central cervical nucleus of the spinal cord	-0.11142	0.867783	FALSE
IG	Cir	Induseum griseum	Circulur nucleus	0.10759	0.905482	FALSE
IG	Cop	Induseum griseum	Copula of the pyramis	-0.336107	0.600088	FALSE
IG	Crus1	Induseum griseum	Crus 1 of the ansiform lobule	-0.694866	0.283594	FALSE
IG	Crus2	Induseum griseum	Crus 2 of the ansiform lobule	-0.00991955	0.98076	FALSE
IG	CuR	Induseum griseum	Cuneate nucleus, rotundus part	-0.0128778	0.97906	FALSE
IG	DCl	Induseum griseum	Dorsal claustrum	0.641569	0.217556	FALSE
IG	DEn	Induseum griseum	Dorsal endopiriform nucleus	-0.0925205	0.868303	FALSE
IG	DG	Induseum griseum	Dentate gyrus	0.452887	0.156957	FALSE
IG	DI	Induseum griseum	Dysgranular insular cortex	0.218683	0.689086	FALSE
IG	DN	Induseum griseum	Dentate nucleus	0.68941	0.190696	FALSE
IG	DPGi	Induseum griseum	Dorsal paragigantocellular nucleus	0.160495	0.730845	FALSE
IG	DRC	Induseum griseum	Dorsal raphe nucleus, caudal part	-0.171707	0.687966	FALSE
IG	DS	Induseum griseum	Dorsal subiculum	-0.26754	0.644147	FALSE
IG	DT	Induseum griseum	Dorsal terminal nucleus	0.499753	0.0911582	FALSE
IG	DTM	Induseum griseum	Dorsal tuberomammillary nucleus	0.431993	0.358573	FALSE
IG	DTg	Induseum griseum	Dorsal tegmental nucleus	-0.536732	0.239255	FALSE
IG	EA	Induseum griseum	Extension of the amygdala	-0.0976177	0.860443	FALSE
IG	ECu	Induseum griseum	External cuneate nucleus	-0.102381	0.807344	FALSE
IG	EP	Induseum griseum	Entopeduncular nucleus	-0.36134	0.52331	FALSE
IG	ERS	Induseum griseum	Epirubrospinal nucleus	1.15954	0.0297994	FALSE
IG	ESO	Induseum griseum	Episupraoptic nucleus	-0.281991	0.48941	FALSE
IG	EVe	Induseum griseum	Nucleus of the origin of efferents of the vestibular nerve	0.0532835	0.900942	FALSE
IG	Ect	Induseum griseum	Ectorhinal cortex	-0.119279	0.774225	FALSE
IG	Eth	Induseum griseum	Ethmoid thalamic nucleus	0.207391	0.699926	FALSE
IG	FC	Induseum griseum	Fasciola cinereum	-0.281102	0.470991	FALSE
IG	FVe	Induseum griseum	F cell group of the vestibular complex	0.50458	0.337493	FALSE
IG	Fl	Induseum griseum	Flocculus	0.160762	0.764385	FALSE
IG	FrA	Induseum griseum	Frontal association cortex	-0.811366	0.240655	FALSE
IG	GENv	Induseum griseum	Geniculate group, ventral thalamus	-0.618437	0.244115	FALSE
IG	GI	Induseum griseum	Granular insular cortex	0.198406	0.697866	FALSE
IG	GP	Induseum griseum	Globus pallidus	-0.564667	0.300634	FALSE
IG	Gem	Induseum griseum	Gemini hypothalamic nucleus	0.0575052	0.945821	FALSE
IG	GiA	Induseum griseum	Gigantocellular reticular nucleus, alpha part	-0.616824	0.212836	FALSE
IG	Gr	Induseum griseum	Gracile nucleus	-0.195425	0.689006	FALSE
IG	IAM	Induseum griseum	Interanteromedial thalamic nucleus	-0.710856	0.305114	FALSE
IG	IC	Induseum griseum	Inferior colliculus	-0.323761	0.616828	FALSE
IG	IEn	Induseum griseum	Intermediate endopiriform claustrum	-0.0151425	0.97648	FALSE
IG	IF	Induseum griseum	Interfascicular nucleus	-0.289217	0.586808	FALSE
IG	IF5/5TT	Induseum griseum	Interfascicular trigeminar nucleus	-0.816451	0.196076	FALSE
IM	10Cb	Intercalated amygdalar nucleus, main part	Lobule 10 of the cerebellar vermis	-0.892182	0.0881782	FALSE
IM	12N	Intercalated amygdalar nucleus, main part	Hypoglossal nucleus	-0.204602	0.542469	FALSE
IM	1Cb	Intercalated amygdalar nucleus, main part	Lobule 1 of the cerebellar vermis	-0.434647	0.188416	FALSE
IM	2Cb	Intercalated amygdalar nucleus, main part	Lobule 2 of the cerebellar vermis	-0.36437	0.186016	FALSE
IM	3Cb	Intercalated amygdalar nucleus, main part	Lobule 3 of the cerebellar vermis	-0.832882	0.0277794	FALSE
IM	3N	Intercalated amygdalar nucleus, main part	Oculomotor nerve	-0.966036	0.0764985	FALSE
IM	4/5Cb	Intercalated amygdalar nucleus, main part	Lobules 4 and 5 of the cerebellar vermis	-0.048512	0.944841	FALSE
IM	4Cb	Intercalated amygdalar nucleus, main part	Lobule 4 of the cerebellar vermis	0.592701	0.239275	FALSE
IM	5ADi	Intercalated amygdalar nucleus, main part	Motor trigeminal nucleus, anterior digastric part	-0.598452	0.323334	FALSE
IM	5MPt	Intercalated amygdalar nucleus, main part	Motor trigeminal nucleus, medial pterygoid part	-0.205079	0.736725	FALSE
IM	5Ma	Intercalated amygdalar nucleus, main part	Motor trigeminal nucleus, masseter part	0.54064	0.288414	FALSE
IM	5Te	Intercalated amygdalar nucleus, main part	Motor trigeminal nucleus, temporalis part	-0.552695	0.165897	FALSE
IM	6Cb	Intercalated amygdalar nucleus, main part	Lobule 6 of the cerebellar vermis	-0.934723	0.00217996	FALSE
IM	6RB	Intercalated amygdalar nucleus, main part	Abducens nucleus, retractor bulbi part	-1.342	0.00171997	FALSE
IM	7N	Intercalated amygdalar nucleus, main part	Facial nucleus	-0.173496	0.722546	FALSE
IM	7SH	Intercalated amygdalar nucleus, main part	Facial motor nucleus, stylohyoid part	-0.235436	0.675286	FALSE
IM	8Cb	Intercalated amygdalar nucleus, main part	Lobule 8 of the cerebellar vermis	-0.0857407	0.927261	FALSE
IM	9Cb	Intercalated amygdalar nucleus, main part	Lobule 9 of the cerebellar vermis	-0.934779	0.0787384	FALSE
IM	A24 (Cg)	Intercalated amygdalar nucleus, main part	Cingulate cortex	-0.0075953	0.974601	FALSE
IM	AA	Intercalated amygdalar nucleus, main part	Anterior amygdaloid area	0.00421137	0.98868	FALSE
IM	AC	Intercalated amygdalar nucleus, main part	Anterior commissural nucleus	-0.908644	0.0278394	FALSE
IM	ACo	Intercalated amygdalar nucleus, main part	Anterior cortical amygdaloid nucleus	-0.361913	0.0050999	FALSE
IM	AHA	Intercalated amygdalar nucleus, main part	Anterior hypothalamic area, anterior part	-0.452221	0.287914	FALSE
IM	AHi	Intercalated amygdalar nucleus, main part	Amygdalohippocampal area	-0.55984	0.241215	FALSE
IM	AI	Intercalated amygdalar nucleus, main part	Agranular insular cortex	0.301736	0.269975	FALSE
IM	AM	Intercalated amygdalar nucleus, main part	Anteromedial thalamic nucleus	-0.568704	0.0219196	FALSE
IM	ANS	Intercalated amygdalar nucleus, main part	Accessory neuosecretory nuclei	0.436806	0.51859	FALSE
IM	AOB	Intercalated amygdalar nucleus, main part	Accessory olfactory bulb	-0.445615	0.50241	FALSE
IM	AOP/AOV	Intercalated amygdalar nucleus, main part	Anterior olfactory area, posteroventral part	-0.240328	0.0746185	FALSE
IM	AP	Intercalated amygdalar nucleus, main part	Area postrema	-1.33922	0.00587988	FALSE
IM	APF	Intercalated amygdalar nucleus, main part	Anterior perifornical nucleus	0.17618	0.760205	FALSE
IM	APT	Intercalated amygdalar nucleus, main part	Anterior pretectal nucleus	-0.110105	0.402952	FALSE
IM	ASt	Intercalated amygdalar nucleus, main part	Amygdalostriatal transition area	-0.315436	0.625587	FALSE
IM	ATg	Intercalated amygdalar nucleus, main part	Anterior tegmental nucleus	0.216124	0.629867	FALSE
IM	Acb	Intercalated amygdalar nucleus, main part	Accumbens nucleus	-0.390124	0.0358193	FALSE
IM	AmbC	Intercalated amygdalar nucleus, main part	Ambiguus nucleus, compact part	0.336489	0.175696	FALSE
IM	AmbL	Intercalated amygdalar nucleus, main part	Ambiguus nucleus, loose part	-0.345548	0.729625	FALSE
IM	Ang	Intercalated amygdalar nucleus, main part	Angular thalamic nucleus	0.0432801	0.913582	FALSE
IM	Apir	Intercalated amygdalar nucleus, main part	Amygdalopiriform transition area	-1.06894	0.0260395	FALSE
IM	Arc	Intercalated amygdalar nucleus, main part	Arcuate hypothalamic nucleus	-0.785656	0.325413	FALSE
IM	Au1	Intercalated amygdalar nucleus, main part	Primary auditory cortex	-0.580037	0.0052399	FALSE
IM	B	Intercalated amygdalar nucleus, main part	Basal nucleus (Meynert)	0.507825	0.351133	FALSE
IM	BAC	Intercalated amygdalar nucleus, main part	Bed nucleus of the anterior commissure	-0.68386	0.234535	FALSE
IM	BAOT	Intercalated amygdalar nucleus, main part	Bed nucleus of the accessory olfactory tract	-0.755179	0.00133997	FALSE
IM	BLA	Intercalated amygdalar nucleus, main part	Basolateral amygdaloid nucleus, anterior part	-0.279876	0.0467791	FALSE
IM	BMA	Intercalated amygdalar nucleus, main part	Basomedial amygdaloid nucleus, anterior part	0.169663	0.50531	FALSE
IM	Bar	Intercalated amygdalar nucleus, main part	Barrington nucleus	-0.836738	0.112098	FALSE
IM	CA1	Intercalated amygdalar nucleus, main part	Field CA1 of the hippocampus	0.309518	0.297954	FALSE
IM	CA2	Intercalated amygdalar nucleus, main part	Field CA2 of the hippocampus	0.0878492	0.907882	FALSE
IM	CA3	Intercalated amygdalar nucleus, main part	Field CA3 of the hippocampus	-0.397911	0.231815	FALSE
IM	CAT	Intercalated amygdalar nucleus, main part	Nucleus of the central acoustic tract	-0.0307416	0.963581	FALSE
IM	CGA	Intercalated amygdalar nucleus, main part	Central gray, alpha part	-0.649675	0.103378	FALSE
IM	CGB	Intercalated amygdalar nucleus, main part	Central gray, beta part	-0.923723	0.0193396	FALSE
IM	CGG	Intercalated amygdalar nucleus, main part	Central gray, gamma part	-0.25557	0.655127	FALSE
IM	CGO	Intercalated amygdalar nucleus, main part	Central gray, nucleus O	-0.961657	0.0254795	FALSE
IM	CL	Intercalated amygdalar nucleus, main part	Centrolateral thalamic nucleus	-0.172513	0.587408	FALSE
IM	CLi	Intercalated amygdalar nucleus, main part	Caudal linear nucleus of the raphe	0.113885	0.611248	FALSE
IM	CM	Intercalated amygdalar nucleus, main part	Central medial thalamic nucleus	-0.0811303	0.874683	FALSE
IM	CN	Intercalated amygdalar nucleus, main part	Cochlear nuclei	-0.665927	0.297034	FALSE
IM	CP	Intercalated amygdalar nucleus, main part	Caudate Putamen	0.0212025	0.961521	FALSE
IM	CeC	Intercalated amygdalar nucleus, main part	Central amygdaloid nucleus, capsular part	-0.216276	0.694806	FALSE
IM	CeCv	Intercalated amygdalar nucleus, main part	Central cervical nucleus of the spinal cord	-0.799928	0.0283194	FALSE
IM	Cir	Intercalated amygdalar nucleus, main part	Circulur nucleus	-0.445448	0.450251	FALSE
IM	Cop	Intercalated amygdalar nucleus, main part	Copula of the pyramis	-0.0951452	0.905002	FALSE
IM	Crus1	Intercalated amygdalar nucleus, main part	Crus 1 of the ansiform lobule	-0.51276	0.0166197	FALSE
IM	Crus2	Intercalated amygdalar nucleus, main part	Crus 2 of the ansiform lobule	0.187463	0.52053	FALSE
IM	CuR	Intercalated amygdalar nucleus, main part	Cuneate nucleus, rotundus part	0.238487	0.945841	FALSE
IM	DCl	Intercalated amygdalar nucleus, main part	Dorsal claustrum	0.532325	0.0875382	FALSE
IM	DEn	Intercalated amygdalar nucleus, main part	Dorsal endopiriform nucleus	-0.0376451	0.97974	FALSE
IM	DG	Intercalated amygdalar nucleus, main part	Dentate gyrus	0.534079	0.0657387	FALSE
IM	DI	Intercalated amygdalar nucleus, main part	Dysgranular insular cortex	0.772564	0.0315194	FALSE
IM	DN	Intercalated amygdalar nucleus, main part	Dentate nucleus	0.174333	0.568949	FALSE
IM	DPGi	Intercalated amygdalar nucleus, main part	Dorsal paragigantocellular nucleus	0.376005	0.357093	FALSE
IM	DRC	Intercalated amygdalar nucleus, main part	Dorsal raphe nucleus, caudal part	-0.131018	0.48663	FALSE
IM	DS	Intercalated amygdalar nucleus, main part	Dorsal subiculum	-0.165362	0.409372	FALSE
IM	DT	Intercalated amygdalar nucleus, main part	Dorsal terminal nucleus	0.135732	0.49123	FALSE
IM	DTM	Intercalated amygdalar nucleus, main part	Dorsal tuberomammillary nucleus	0.192707	0.688306	FALSE
IM	DTg	Intercalated amygdalar nucleus, main part	Dorsal tegmental nucleus	-0.366404	0.206676	FALSE
IM	EA	Intercalated amygdalar nucleus, main part	Extension of the amygdala	0.272325	0.607488	FALSE
IM	ECu	Intercalated amygdalar nucleus, main part	External cuneate nucleus	-1.02545	0.153137	FALSE
IM	EP	Intercalated amygdalar nucleus, main part	Entopeduncular nucleus	0.171014	0.719746	FALSE
IM	ERS	Intercalated amygdalar nucleus, main part	Epirubrospinal nucleus	0.454225	0.736785	FALSE
IM	ESO	Intercalated amygdalar nucleus, main part	Episupraoptic nucleus	-0.505553	0.273515	FALSE
IM	EVe	Intercalated amygdalar nucleus, main part	Nucleus of the origin of efferents of the vestibular nerve	-0.91	0.217756	FALSE
IM	Ect	Intercalated amygdalar nucleus, main part	Ectorhinal cortex	-0.258524	0.329393	FALSE
IM	Eth	Intercalated amygdalar nucleus, main part	Ethmoid thalamic nucleus	-0.16046	0.648767	FALSE
IM	FC	Intercalated amygdalar nucleus, main part	Fasciola cinereum	-0.489696	0.419992	FALSE
IM	FVe	Intercalated amygdalar nucleus, main part	F cell group of the vestibular complex	-0.21648	0.824904	FALSE
IM	Fl	Intercalated amygdalar nucleus, main part	Flocculus	-0.15454	0.446071	FALSE
IM	FrA	Intercalated amygdalar nucleus, main part	Frontal association cortex	-0.364842	0.239155	FALSE
IM	GENv	Intercalated amygdalar nucleus, main part	Geniculate group, ventral thalamus	-1.60143	0.0393192	FALSE
IM	GI	Intercalated amygdalar nucleus, main part	Granular insular cortex	0.921869	0.0198796	FALSE
IM	GP	Intercalated amygdalar nucleus, main part	Globus pallidus	-0.248694	0.555869	FALSE
IM	Gem	Intercalated amygdalar nucleus, main part	Gemini hypothalamic nucleus	-0.192761	0.106458	FALSE
IM	GiA	Intercalated amygdalar nucleus, main part	Gigantocellular reticular nucleus, alpha part	-0.209644	0.48301	FALSE
IM	Gr	Intercalated amygdalar nucleus, main part	Gracile nucleus	-0.565461	0.333873	FALSE
IM	IAM	Intercalated amygdalar nucleus, main part	Interanteromedial thalamic nucleus	-0.358622	0.433871	FALSE
IM	IC	Intercalated amygdalar nucleus, main part	Inferior colliculus	0.144834	0.740865	FALSE
IM	IEn	Intercalated amygdalar nucleus, main part	Intermediate endopiriform claustrum	0.192169	0.748665	FALSE
IM	IF	Intercalated amygdalar nucleus, main part	Interfascicular nucleus	-0.794005	0.0747385	FALSE
IM	IF5/5TT	Intercalated amygdalar nucleus, main part	Interfascicular trigeminar nucleus	-1.08268	0.00601988	FALSE
IM	IG	Intercalated amygdalar nucleus, main part	Induseum griseum	0.526193	0.297814	FALSE
IMA	10Cb	Intramedullary thalamic area	Lobule 10 of the cerebellar vermis	-0.718767	0.167237	FALSE
IMA	12N	Intramedullary thalamic area	Hypoglossal nucleus	-0.159829	0.648467	FALSE
IMA	1Cb	Intramedullary thalamic area	Lobule 1 of the cerebellar vermis	-0.746989	0.0434391	FALSE
IMA	2Cb	Intramedullary thalamic area	Lobule 2 of the cerebellar vermis	-0.602918	0.0228995	FALSE
IMA	3Cb	Intramedullary thalamic area	Lobule 3 of the cerebellar vermis	-1.16133	0.00371993	FALSE
IMA	3N	Intramedullary thalamic area	Oculomotor nerve	-1.03034	0.0234195	FALSE
IMA	4/5Cb	Intramedullary thalamic area	Lobules 4 and 5 of the cerebellar vermis	-0.793514	0.00841983	FALSE
IMA	4Cb	Intramedullary thalamic area	Lobule 4 of the cerebellar vermis	0.0899418	0.869743	FALSE
IMA	5ADi	Intramedullary thalamic area	Motor trigeminal nucleus, anterior digastric part	-0.999515	0.0539389	FALSE
IMA	5MPt	Intramedullary thalamic area	Motor trigeminal nucleus, medial pterygoid part	-0.806638	0.0631387	FALSE
IMA	5Ma	Intramedullary thalamic area	Motor trigeminal nucleus, masseter part	-0.291172	0.413692	FALSE
IMA	5Te	Intramedullary thalamic area	Motor trigeminal nucleus, temporalis part	-0.687097	0.226515	FALSE
IMA	6Cb	Intramedullary thalamic area	Lobule 6 of the cerebellar vermis	-0.86161	0.00175996	FALSE
IMA	6RB	Intramedullary thalamic area	Abducens nucleus, retractor bulbi part	-1.40461	0.00163997	FALSE
IMA	7N	Intramedullary thalamic area	Facial nucleus	-0.591716	0.143537	FALSE
IMA	7SH	Intramedullary thalamic area	Facial motor nucleus, stylohyoid part	-0.658477	0.0790584	FALSE
IMA	8Cb	Intramedullary thalamic area	Lobule 8 of the cerebellar vermis	-0.24897	0.593448	FALSE
IMA	9Cb	Intramedullary thalamic area	Lobule 9 of the cerebellar vermis	-1.03321	0.0894382	FALSE
IMA	A24 (Cg)	Intramedullary thalamic area	Cingulate cortex	-0.149412	0.52441	FALSE
IMA	AA	Intramedullary thalamic area	Anterior amygdaloid area	-0.663772	0.00365993	FALSE
IMA	AC	Intramedullary thalamic area	Anterior commissural nucleus	-1.36873	0.000619988	TRUE
IMA	ACo	Intramedullary thalamic area	Anterior cortical amygdaloid nucleus	-0.64264	0.0349193	FALSE
IMA	AHA	Intramedullary thalamic area	Anterior hypothalamic area, anterior part	-1.14751	0.00245995	FALSE
IMA	AHi	Intramedullary thalamic area	Amygdalohippocampal area	-0.171886	0.677286	FALSE
IMA	AI	Intramedullary thalamic area	Agranular insular cortex	-0.430417	0.00617988	FALSE
IMA	AM	Intramedullary thalamic area	Anteromedial thalamic nucleus	-0.616703	0.0579788	FALSE
IMA	ANS	Intramedullary thalamic area	Accessory neuosecretory nuclei	-0.494932	0.536549	FALSE
IMA	AOB	Intramedullary thalamic area	Accessory olfactory bulb	-0.265075	0.600768	FALSE
IMA	AOP/AOV	Intramedullary thalamic area	Anterior olfactory area, posteroventral part	-0.0424001	0.819304	FALSE
IMA	AP	Intramedullary thalamic area	Area postrema	-0.271236	0.540589	FALSE
IMA	APF	Intramedullary thalamic area	Anterior perifornical nucleus	-0.0965243	0.760105	FALSE
IMA	APT	Intramedullary thalamic area	Anterior pretectal nucleus	-0.275777	0.00165997	FALSE
IMA	ASt	Intramedullary thalamic area	Amygdalostriatal transition area	-0.755025	0.219696	FALSE
IMA	ATg	Intramedullary thalamic area	Anterior tegmental nucleus	-0.420464	0.122938	FALSE
IMA	Acb	Intramedullary thalamic area	Accumbens nucleus	-1.22028	0.00119998	FALSE
IMA	AmbC	Intramedullary thalamic area	Ambiguus nucleus, compact part	-0.0257222	0.943841	FALSE
IMA	AmbL	Intramedullary thalamic area	Ambiguus nucleus, loose part	-1.18907	0.0308394	FALSE
IMA	Ang	Intramedullary thalamic area	Angular thalamic nucleus	0.0838444	0.824384	FALSE
IMA	Apir	Intramedullary thalamic area	Amygdalopiriform transition area	-0.741288	0.0973581	FALSE
IMA	Arc	Intramedullary thalamic area	Arcuate hypothalamic nucleus	-0.611777	0.271875	FALSE
IMA	Au1	Intramedullary thalamic area	Primary auditory cortex	0.18694	0.422552	FALSE
IMA	B	Intramedullary thalamic area	Basal nucleus (Meynert)	0.0441507	0.851903	FALSE
IMA	BAC	Intramedullary thalamic area	Bed nucleus of the anterior commissure	-0.580911	0.396072	FALSE
IMA	BAOT	Intramedullary thalamic area	Bed nucleus of the accessory olfactory tract	-0.641187	0.137177	FALSE
IMA	BLA	Intramedullary thalamic area	Basolateral amygdaloid nucleus, anterior part	-0.584607	0.0133997	FALSE
IMA	BMA	Intramedullary thalamic area	Basomedial amygdaloid nucleus, anterior part	-0.3406	0.0548389	FALSE
IMA	Bar	Intramedullary thalamic area	Barrington nucleus	-1.15336	0.102458	FALSE
IMA	CA1	Intramedullary thalamic area	Field CA1 of the hippocampus	-0.323096	0.0049999	FALSE
IMA	CA2	Intramedullary thalamic area	Field CA2 of the hippocampus	-0.158248	0.298934	FALSE
IMA	CA3	Intramedullary thalamic area	Field CA3 of the hippocampus	-0.35087	0.0645587	FALSE
IMA	CAT	Intramedullary thalamic area	Nucleus of the central acoustic tract	-0.0920122	0.853263	FALSE
IMA	CGA	Intramedullary thalamic area	Central gray, alpha part	-1.14018	0.00135997	FALSE
IMA	CGB	Intramedullary thalamic area	Central gray, beta part	-1.41915	0.00109998	FALSE
IMA	CGG	Intramedullary thalamic area	Central gray, gamma part	-0.934521	0.0694786	FALSE
IMA	CGO	Intramedullary thalamic area	Central gray, nucleus O	-1.08975	0.127657	FALSE
IMA	CL	Intramedullary thalamic area	Centrolateral thalamic nucleus	-0.385667	0.419112	FALSE
IMA	CLi	Intramedullary thalamic area	Caudal linear nucleus of the raphe	0.202271	0.689246	FALSE
IMA	CM	Intramedullary thalamic area	Central medial thalamic nucleus	-0.196798	0.653907	FALSE
IMA	CN	Intramedullary thalamic area	Cochlear nuclei	-1.01469	0.225475	FALSE
IMA	CP	Intramedullary thalamic area	Caudate Putamen	-0.489361	0.00149997	FALSE
IMA	CeC	Intramedullary thalamic area	Central amygdaloid nucleus, capsular part	-0.581004	0.338533	FALSE
IMA	CeCv	Intramedullary thalamic area	Central cervical nucleus of the spinal cord	-1.43555	0.00135997	FALSE
IMA	Cir	Intramedullary thalamic area	Circulur nucleus	-0.58529	0.420432	FALSE
IMA	Cop	Intramedullary thalamic area	Copula of the pyramis	-0.845521	0.00609988	FALSE
IMA	Crus1	Intramedullary thalamic area	Crus 1 of the ansiform lobule	0.319926	0.534129	FALSE
IMA	Crus2	Intramedullary thalamic area	Crus 2 of the ansiform lobule	0.23111	0.309514	FALSE
IMA	CuR	Intramedullary thalamic area	Cuneate nucleus, rotundus part	-0.105835	0.98034	FALSE
IMA	DCl	Intramedullary thalamic area	Dorsal claustrum	-0.0754808	0.730705	FALSE
IMA	DEn	Intramedullary thalamic area	Dorsal endopiriform nucleus	-1.04135	0.000579988	TRUE
IMA	DG	Intramedullary thalamic area	Dentate gyrus	-0.00400231	0.99196	FALSE
IMA	DI	Intramedullary thalamic area	Dysgranular insular cortex	-0.0479108	0.858583	FALSE
IMA	DN	Intramedullary thalamic area	Dentate nucleus	0.0855317	0.760925	FALSE
IMA	DPGi	Intramedullary thalamic area	Dorsal paragigantocellular nucleus	0.356741	0.50965	FALSE
IMA	DRC	Intramedullary thalamic area	Dorsal raphe nucleus, caudal part	-0.245732	0.566109	FALSE
IMA	DS	Intramedullary thalamic area	Dorsal subiculum	-0.696689	0.00289994	FALSE
IMA	DT	Intramedullary thalamic area	Dorsal terminal nucleus	-0.0767285	0.825143	FALSE
IMA	DTM	Intramedullary thalamic area	Dorsal tuberomammillary nucleus	-0.138318	0.650247	FALSE
IMA	DTg	Intramedullary thalamic area	Dorsal tegmental nucleus	-0.594364	0.0613788	FALSE
IMA	EA	Intramedullary thalamic area	Extension of the amygdala	-0.495215	0.00309994	FALSE
IMA	ECu	Intramedullary thalamic area	External cuneate nucleus	-1.19148	0.270175	FALSE
IMA	EP	Intramedullary thalamic area	Entopeduncular nucleus	0.4958	0.547869	FALSE
IMA	ERS	Intramedullary thalamic area	Epirubrospinal nucleus	-0.118585	0.947641	FALSE
IMA	ESO	Intramedullary thalamic area	Episupraoptic nucleus	-0.0874783	0.843903	FALSE
IMA	EVe	Intramedullary thalamic area	Nucleus of the origin of efferents of the vestibular nerve	-1.09335	0.287534	FALSE
IMA	Ect	Intramedullary thalamic area	Ectorhinal cortex	-0.419273	0.178656	FALSE
IMA	Eth	Intramedullary thalamic area	Ethmoid thalamic nucleus	-0.373107	0.0231395	FALSE
IMA	FC	Intramedullary thalamic area	Fasciola cinereum	-0.627134	0.205936	FALSE
IMA	FVe	Intramedullary thalamic area	F cell group of the vestibular complex	-0.343228	0.473731	FALSE
IMA	Fl	Intramedullary thalamic area	Flocculus	-0.634214	0.0225195	FALSE
IMA	FrA	Intramedullary thalamic area	Frontal association cortex	-0.0868634	0.887122	FALSE
IMA	GENv	Intramedullary thalamic area	Geniculate group, ventral thalamus	-1.17396	0.00431991	FALSE
IMA	GI	Intramedullary thalamic area	Granular insular cortex	0.0584955	0.946821	FALSE
IMA	GP	Intramedullary thalamic area	Globus pallidus	-0.796462	0.00177996	FALSE
IMA	Gem	Intramedullary thalamic area	Gemini hypothalamic nucleus	-0.0752039	0.851183	FALSE
IMA	GiA	Intramedullary thalamic area	Gigantocellular reticular nucleus, alpha part	-0.501243	0.224996	FALSE
IMA	Gr	Intramedullary thalamic area	Gracile nucleus	-1.06626	0.0254995	FALSE
IMA	IAM	Intramedullary thalamic area	Interanteromedial thalamic nucleus	-0.0965835	0.811304	FALSE
IMA	IC	Intramedullary thalamic area	Inferior colliculus	-0.532324	0.0837383	FALSE
IMA	IEn	Intramedullary thalamic area	Intermediate endopiriform claustrum	-0.826363	0.00149997	FALSE
IMA	IF	Intramedullary thalamic area	Interfascicular nucleus	-0.428375	0.375852	FALSE
IMA	IF5/5TT	Intramedullary thalamic area	Interfascicular trigeminar nucleus	-0.940025	0.00429991	FALSE
IMA	IG	Intramedullary thalamic area	Induseum griseum	0.587821	0.386592	FALSE
IMA	IM	Intramedullary thalamic area	Intercalated amygdalar nucleus, main part	0.038725	0.870243	FALSE
IMD	10Cb	Intermediodorsal thalamic nucleus	Lobule 10 of the cerebellar vermis	-0.421264	0.437691	FALSE
IMD	12N	Intermediodorsal thalamic nucleus	Hypoglossal nucleus	-0.223457	0.621548	FALSE
IMD	1Cb	Intermediodorsal thalamic nucleus	Lobule 1 of the cerebellar vermis	-0.317617	0.457611	FALSE
IMD	2Cb	Intermediodorsal thalamic nucleus	Lobule 2 of the cerebellar vermis	-0.125423	0.679106	FALSE
IMD	3Cb	Intermediodorsal thalamic nucleus	Lobule 3 of the cerebellar vermis	-0.758566	0.0972181	FALSE
IMD	3N	Intermediodorsal thalamic nucleus	Oculomotor nerve	0.0161848	0.97714	FALSE
IMD	4/5Cb	Intermediodorsal thalamic nucleus	Lobules 4 and 5 of the cerebellar vermis	-0.0337405	0.939801	FALSE
IMD	4Cb	Intermediodorsal thalamic nucleus	Lobule 4 of the cerebellar vermis	0.0169132	0.98084	FALSE
IMD	5ADi	Intermediodorsal thalamic nucleus	Motor trigeminal nucleus, anterior digastric part	-0.601385	0.397692	FALSE
IMD	5MPt	Intermediodorsal thalamic nucleus	Motor trigeminal nucleus, medial pterygoid part	0.331333	0.447971	FALSE
IMD	5Ma	Intermediodorsal thalamic nucleus	Motor trigeminal nucleus, masseter part	0.293223	0.646147	FALSE
IMD	5Te	Intermediodorsal thalamic nucleus	Motor trigeminal nucleus, temporalis part	-0.130049	0.809924	FALSE
IMD	6Cb	Intermediodorsal thalamic nucleus	Lobule 6 of the cerebellar vermis	-0.474281	0.215996	FALSE
IMD	6RB	Intermediodorsal thalamic nucleus	Abducens nucleus, retractor bulbi part	0.103793	0.749825	FALSE
IMD	7N	Intermediodorsal thalamic nucleus	Facial nucleus	-0.280428	0.762365	FALSE
IMD	7SH	Intermediodorsal thalamic nucleus	Facial motor nucleus, stylohyoid part	-0.509888	0.272355	FALSE
IMD	8Cb	Intermediodorsal thalamic nucleus	Lobule 8 of the cerebellar vermis	0.181252	0.784724	FALSE
IMD	9Cb	Intermediodorsal thalamic nucleus	Lobule 9 of the cerebellar vermis	-0.248648	0.549489	FALSE
IMD	A24 (Cg)	Intermediodorsal thalamic nucleus	Cingulate cortex	-0.15799	0.669807	FALSE
IMD	AA	Intermediodorsal thalamic nucleus	Anterior amygdaloid area	0.175996	0.705406	FALSE
IMD	AC	Intermediodorsal thalamic nucleus	Anterior commissural nucleus	-0.706916	0.216856	FALSE
IMD	ACo	Intermediodorsal thalamic nucleus	Anterior cortical amygdaloid nucleus	-0.150506	0.733105	FALSE
IMD	AHA	Intermediodorsal thalamic nucleus	Anterior hypothalamic area, anterior part	0.0667231	0.887042	FALSE
IMD	AHi	Intermediodorsal thalamic nucleus	Amygdalohippocampal area	-0.971943	0.0570189	FALSE
IMD	AI	Intermediodorsal thalamic nucleus	Agranular insular cortex	-0.22849	0.48423	FALSE
IMD	AM	Intermediodorsal thalamic nucleus	Anteromedial thalamic nucleus	0.177067	0.698986	FALSE
IMD	ANS	Intermediodorsal thalamic nucleus	Accessory neuosecretory nuclei	0.223863	0.628047	FALSE
IMD	AOB	Intermediodorsal thalamic nucleus	Accessory olfactory bulb	0.0201871	0.961761	FALSE
IMD	AOP/AOV	Intermediodorsal thalamic nucleus	Anterior olfactory area, posteroventral part	-0.671816	0.0227795	FALSE
IMD	AP	Intermediodorsal thalamic nucleus	Area postrema	0.230945	0.849663	FALSE
IMD	APF	Intermediodorsal thalamic nucleus	Anterior perifornical nucleus	-0.340058	0.410412	FALSE
IMD	APT	Intermediodorsal thalamic nucleus	Anterior pretectal nucleus	0.130321	0.751625	FALSE
IMD	ASt	Intermediodorsal thalamic nucleus	Amygdalostriatal transition area	0.206857	0.402632	FALSE
IMD	ATg	Intermediodorsal thalamic nucleus	Anterior tegmental nucleus	-0.614347	0.050559	FALSE
IMD	Acb	Intermediodorsal thalamic nucleus	Accumbens nucleus	-0.0647385	0.855483	FALSE
IMD	AmbC	Intermediodorsal thalamic nucleus	Ambiguus nucleus, compact part	-0.191533	0.788504	FALSE
IMD	AmbL	Intermediodorsal thalamic nucleus	Ambiguus nucleus, loose part	0.603392	0.147597	FALSE
IMD	Ang	Intermediodorsal thalamic nucleus	Angular thalamic nucleus	-0.0858155	0.832543	FALSE
IMD	Apir	Intermediodorsal thalamic nucleus	Amygdalopiriform transition area	-1.02661	0.0682586	FALSE
IMD	Arc	Intermediodorsal thalamic nucleus	Arcuate hypothalamic nucleus	0.255815	0.414832	FALSE
IMD	Au1	Intermediodorsal thalamic nucleus	Primary auditory cortex	-0.622399	0.119838	FALSE
IMD	B	Intermediodorsal thalamic nucleus	Basal nucleus (Meynert)	0.33824	0.429531	FALSE
IMD	BAC	Intermediodorsal thalamic nucleus	Bed nucleus of the anterior commissure	0.291185	0.542329	FALSE
IMD	BAOT	Intermediodorsal thalamic nucleus	Bed nucleus of the accessory olfactory tract	0.146959	0.732465	FALSE
IMD	BLA	Intermediodorsal thalamic nucleus	Basolateral amygdaloid nucleus, anterior part	-0.295841	0.48785	FALSE
IMD	BMA	Intermediodorsal thalamic nucleus	Basomedial amygdaloid nucleus, anterior part	-0.346657	0.411112	FALSE
IMD	Bar	Intermediodorsal thalamic nucleus	Barrington nucleus	-0.0766942	0.881142	FALSE
IMD	CA1	Intermediodorsal thalamic nucleus	Field CA1 of the hippocampus	-0.069777	0.874183	FALSE
IMD	CA2	Intermediodorsal thalamic nucleus	Field CA2 of the hippocampus	-0.11639	0.804964	FALSE
IMD	CA3	Intermediodorsal thalamic nucleus	Field CA3 of the hippocampus	0.120947	0.798304	FALSE
IMD	CAT	Intermediodorsal thalamic nucleus	Nucleus of the central acoustic tract	0.038858	0.900422	FALSE
IMD	CGA	Intermediodorsal thalamic nucleus	Central gray, alpha part	-0.0822777	0.860943	FALSE
IMD	CGB	Intermediodorsal thalamic nucleus	Central gray, beta part	-0.368944	0.349113	FALSE
IMD	CGG	Intermediodorsal thalamic nucleus	Central gray, gamma part	0.234738	0.730265	FALSE
IMD	CGO	Intermediodorsal thalamic nucleus	Central gray, nucleus O	0.578983	0.265935	FALSE
IMD	CL	Intermediodorsal thalamic nucleus	Centrolateral thalamic nucleus	-0.0568948	0.875202	FALSE
IMD	CLi	Intermediodorsal thalamic nucleus	Caudal linear nucleus of the raphe	0.255857	0.572369	FALSE
IMD	CM	Intermediodorsal thalamic nucleus	Central medial thalamic nucleus	0.229593	0.307354	FALSE
IMD	CN	Intermediodorsal thalamic nucleus	Cochlear nuclei	-0.146426	0.817484	FALSE
IMD	CP	Intermediodorsal thalamic nucleus	Caudate Putamen	-0.194697	0.605868	FALSE
IMD	CeC	Intermediodorsal thalamic nucleus	Central amygdaloid nucleus, capsular part	0.112265	0.831623	FALSE
IMD	CeCv	Intermediodorsal thalamic nucleus	Central cervical nucleus of the spinal cord	-0.37472	0.242335	FALSE
IMD	Cir	Intermediodorsal thalamic nucleus	Circulur nucleus	0.664087	0.213616	FALSE
IMD	Cop	Intermediodorsal thalamic nucleus	Copula of the pyramis	-0.367435	0.308514	FALSE
IMD	Crus1	Intermediodorsal thalamic nucleus	Crus 1 of the ansiform lobule	-0.256989	0.607208	FALSE
IMD	Crus2	Intermediodorsal thalamic nucleus	Crus 2 of the ansiform lobule	0.0342042	0.942581	FALSE
IMD	CuR	Intermediodorsal thalamic nucleus	Cuneate nucleus, rotundus part	0.432374	0.382432	FALSE
IMD	DCl	Intermediodorsal thalamic nucleus	Dorsal claustrum	0.390363	0.359673	FALSE
IMD	DEn	Intermediodorsal thalamic nucleus	Dorsal endopiriform nucleus	0.0668602	0.850783	FALSE
IMD	DG	Intermediodorsal thalamic nucleus	Dentate gyrus	-0.0665619	0.910962	FALSE
IMD	DI	Intermediodorsal thalamic nucleus	Dysgranular insular cortex	-0.145718	0.696806	FALSE
IMD	DN	Intermediodorsal thalamic nucleus	Dentate nucleus	0.0416435	0.941941	FALSE
IMD	DPGi	Intermediodorsal thalamic nucleus	Dorsal paragigantocellular nucleus	0.299145	0.526249	FALSE
IMD	DRC	Intermediodorsal thalamic nucleus	Dorsal raphe nucleus, caudal part	-0.459741	0.241235	FALSE
IMD	DS	Intermediodorsal thalamic nucleus	Dorsal subiculum	-0.2592	0.50135	FALSE
IMD	DT	Intermediodorsal thalamic nucleus	Dorsal terminal nucleus	-0.755661	0.106838	FALSE
IMD	DTM	Intermediodorsal thalamic nucleus	Dorsal tuberomammillary nucleus	0.481962	0.338953	FALSE
IMD	DTg	Intermediodorsal thalamic nucleus	Dorsal tegmental nucleus	-0.164175	0.649047	FALSE
IMD	EA	Intermediodorsal thalamic nucleus	Extension of the amygdala	0.321692	0.48837	FALSE
IMD	ECu	Intermediodorsal thalamic nucleus	External cuneate nucleus	-0.25744	0.599048	FALSE
IMD	EP	Intermediodorsal thalamic nucleus	Entopeduncular nucleus	0.294838	0.437651	FALSE
IMD	ERS	Intermediodorsal thalamic nucleus	Epirubrospinal nucleus	1.20991	0.0757785	FALSE
IMD	ESO	Intermediodorsal thalamic nucleus	Episupraoptic nucleus	-0.296807	0.0935381	FALSE
IMD	EVe	Intermediodorsal thalamic nucleus	Nucleus of the origin of efferents of the vestibular nerve	0.198456	0.729545	FALSE
IMD	Ect	Intermediodorsal thalamic nucleus	Ectorhinal cortex	-0.303559	0.458951	FALSE
IMD	Eth	Intermediodorsal thalamic nucleus	Ethmoid thalamic nucleus	0.339471	0.444791	FALSE
IMD	FC	Intermediodorsal thalamic nucleus	Fasciola cinereum	0.298092	0.597528	FALSE
IMD	FVe	Intermediodorsal thalamic nucleus	F cell group of the vestibular complex	-0.062994	0.931541	FALSE
IMD	Fl	Intermediodorsal thalamic nucleus	Flocculus	0.156107	0.690046	FALSE
IMD	FrA	Intermediodorsal thalamic nucleus	Frontal association cortex	-1.15034	0.00799984	FALSE
IMD	GENv	Intermediodorsal thalamic nucleus	Geniculate group, ventral thalamus	-0.294413	0.569169	FALSE
IMD	GI	Intermediodorsal thalamic nucleus	Granular insular cortex	0.0739357	0.834443	FALSE
IMD	GP	Intermediodorsal thalamic nucleus	Globus pallidus	-0.0194698	0.955621	FALSE
IMD	Gem	Intermediodorsal thalamic nucleus	Gemini hypothalamic nucleus	-0.0911369	0.847863	FALSE
IMD	GiA	Intermediodorsal thalamic nucleus	Gigantocellular reticular nucleus, alpha part	-0.460322	0.172277	FALSE
IMD	Gr	Intermediodorsal thalamic nucleus	Gracile nucleus	0.0237118	0.98068	FALSE
IMD	IAM	Intermediodorsal thalamic nucleus	Interanteromedial thalamic nucleus	0.384719	0.298014	FALSE
IMD	IC	Intermediodorsal thalamic nucleus	Inferior colliculus	0.105972	0.817784	FALSE
IMD	IEn	Intermediodorsal thalamic nucleus	Intermediate endopiriform claustrum	0.189784	0.51867	FALSE
IMD	IF	Intermediodorsal thalamic nucleus	Interfascicular nucleus	-0.0335186	0.930141	FALSE
IMD	IF5/5TT	Intermediodorsal thalamic nucleus	Interfascicular trigeminar nucleus	-0.222477	0.585788	FALSE
IMD	IG	Intermediodorsal thalamic nucleus	Induseum griseum	-0.547999	0.49183	FALSE
IMD	IM	Intermediodorsal thalamic nucleus	Intercalated amygdalar nucleus, main part	-0.410103	0.363473	FALSE
IMD	IMA	Intermediodorsal thalamic nucleus	Intramedullary thalamic area	-0.0568669	0.886262	FALSE
IO	10Cb	Inferior olivary nucleus	Lobule 10 of the cerebellar vermis	0.319325	0.412552	FALSE
IO	12N	Inferior olivary nucleus	Hypoglossal nucleus	-0.489662	0.574909	FALSE
IO	1Cb	Inferior olivary nucleus	Lobule 1 of the cerebellar vermis	-0.0910689	0.832203	FALSE
IO	2Cb	Inferior olivary nucleus	Lobule 2 of the cerebellar vermis	-0.539457	0.166697	FALSE
IO	3Cb	Inferior olivary nucleus	Lobule 3 of the cerebellar vermis	-0.666571	0.261715	FALSE
IO	3N	Inferior olivary nucleus	Oculomotor nerve	-0.069638	0.927261	FALSE
IO	4/5Cb	Inferior olivary nucleus	Lobules 4 and 5 of the cerebellar vermis	-0.459661	0.411272	FALSE
IO	4Cb	Inferior olivary nucleus	Lobule 4 of the cerebellar vermis	-0.957142	0.107298	FALSE
IO	5ADi	Inferior olivary nucleus	Motor trigeminal nucleus, anterior digastric part	0.00391321	0.99394	FALSE
IO	5MPt	Inferior olivary nucleus	Motor trigeminal nucleus, medial pterygoid part	-0.194368	0.672647	FALSE
IO	5Ma	Inferior olivary nucleus	Motor trigeminal nucleus, masseter part	-0.322625	0.697426	FALSE
IO	5Te	Inferior olivary nucleus	Motor trigeminal nucleus, temporalis part	0.128162	0.854823	FALSE
IO	6Cb	Inferior olivary nucleus	Lobule 6 of the cerebellar vermis	-0.0428205	0.907722	FALSE
IO	6RB	Inferior olivary nucleus	Abducens nucleus, retractor bulbi part	0.57584	0.108138	FALSE
IO	7N	Inferior olivary nucleus	Facial nucleus	0.00563208	0.9918	FALSE
IO	7SH	Inferior olivary nucleus	Facial motor nucleus, stylohyoid part	-0.0371736	0.917062	FALSE
IO	8Cb	Inferior olivary nucleus	Lobule 8 of the cerebellar vermis	-0.0456486	0.959481	FALSE
IO	9Cb	Inferior olivary nucleus	Lobule 9 of the cerebellar vermis	0.473005	0.260395	FALSE
IO	A24 (Cg)	Inferior olivary nucleus	Cingulate cortex	-0.596989	0.120698	FALSE
IO	AA	Inferior olivary nucleus	Anterior amygdaloid area	-0.759783	0.185616	FALSE
IO	AC	Inferior olivary nucleus	Anterior commissural nucleus	-0.0123977	0.985	FALSE
IO	ACo	Inferior olivary nucleus	Anterior cortical amygdaloid nucleus	-0.511361	0.260095	FALSE
IO	AHA	Inferior olivary nucleus	Anterior hypothalamic area, anterior part	-0.13436	0.818444	FALSE
IO	AHi	Inferior olivary nucleus	Amygdalohippocampal area	0.517287	0.268055	FALSE
IO	AI	Inferior olivary nucleus	Agranular insular cortex	-0.158388	0.726145	FALSE
IO	AM	Inferior olivary nucleus	Anteromedial thalamic nucleus	0.631349	0.280754	FALSE
IO	ANS	Inferior olivary nucleus	Accessory neuosecretory nuclei	-0.818486	0.0707186	FALSE
IO	AOB	Inferior olivary nucleus	Accessory olfactory bulb	0.384229	0.651527	FALSE
IO	AOP/AOV	Inferior olivary nucleus	Anterior olfactory area, posteroventral part	-0.205198	0.50281	FALSE
IO	AP	Inferior olivary nucleus	Area postrema	1.23424	0.00465991	FALSE
IO	APF	Inferior olivary nucleus	Anterior perifornical nucleus	0.721233	0.124998	FALSE
IO	APT	Inferior olivary nucleus	Anterior pretectal nucleus	-0.134642	0.722566	FALSE
IO	ASt	Inferior olivary nucleus	Amygdalostriatal transition area	0.168015	0.752465	FALSE
IO	ATg	Inferior olivary nucleus	Anterior tegmental nucleus	-0.0990521	0.741845	FALSE
IO	Acb	Inferior olivary nucleus	Accumbens nucleus	-0.239256	0.536049	FALSE
IO	AmbC	Inferior olivary nucleus	Ambiguus nucleus, compact part	-0.375895	0.527689	FALSE
IO	AmbL	Inferior olivary nucleus	Ambiguus nucleus, loose part	0.571678	0.306054	FALSE
IO	Ang	Inferior olivary nucleus	Angular thalamic nucleus	0.080804	0.934041	FALSE
IO	Apir	Inferior olivary nucleus	Amygdalopiriform transition area	0.228926	0.791484	FALSE
IO	Arc	Inferior olivary nucleus	Arcuate hypothalamic nucleus	0.447022	0.347253	FALSE
IO	Au1	Inferior olivary nucleus	Primary auditory cortex	0.0790933	0.819944	FALSE
IO	B	Inferior olivary nucleus	Basal nucleus (Meynert)	-0.408023	0.312334	FALSE
IO	BAC	Inferior olivary nucleus	Bed nucleus of the anterior commissure	0.0702853	0.940301	FALSE
IO	BAOT	Inferior olivary nucleus	Bed nucleus of the accessory olfactory tract	0.241961	0.615448	FALSE
IO	BLA	Inferior olivary nucleus	Basolateral amygdaloid nucleus, anterior part	-0.154667	0.712006	FALSE
IO	BMA	Inferior olivary nucleus	Basomedial amygdaloid nucleus, anterior part	-1.01395	0.0650187	FALSE
IO	Bar	Inferior olivary nucleus	Barrington nucleus	-0.0158735	0.9831	FALSE
IO	CA1	Inferior olivary nucleus	Field CA1 of the hippocampus	-0.563295	0.138177	FALSE
IO	CA2	Inferior olivary nucleus	Field CA2 of the hippocampus	-0.522138	0.192956	FALSE
IO	CA3	Inferior olivary nucleus	Field CA3 of the hippocampus	0.240358	0.599388	FALSE
IO	CAT	Inferior olivary nucleus	Nucleus of the central acoustic tract	-0.685426	0.0226195	FALSE
IO	CGA	Inferior olivary nucleus	Central gray, alpha part	-0.203488	0.693506	FALSE
IO	CGB	Inferior olivary nucleus	Central gray, beta part	-0.448767	0.291674	FALSE
IO	CGG	Inferior olivary nucleus	Central gray, gamma part	-1.14229	0.143277	FALSE
IO	CGO	Inferior olivary nucleus	Central gray, nucleus O	0.582276	0.276734	FALSE
IO	CL	Inferior olivary nucleus	Centrolateral thalamic nucleus	-0.0816232	0.876522	FALSE
IO	CLi	Inferior olivary nucleus	Caudal linear nucleus of the raphe	0.150577	0.663087	FALSE
IO	CM	Inferior olivary nucleus	Central medial thalamic nucleus	-0.271338	0.799084	FALSE
IO	CN	Inferior olivary nucleus	Cochlear nuclei	0.0706542	0.938081	FALSE
IO	CP	Inferior olivary nucleus	Caudate Putamen	-0.505585	0.229195	FALSE
IO	CeC	Inferior olivary nucleus	Central amygdaloid nucleus, capsular part	-1.10602	0.0918582	FALSE
IO	CeCv	Inferior olivary nucleus	Central cervical nucleus of the spinal cord	-0.0719542	0.846723	FALSE
IO	Cir	Inferior olivary nucleus	Circulur nucleus	0.0483764	0.919602	FALSE
IO	Cop	Inferior olivary nucleus	Copula of the pyramis	-0.0417287	0.923362	FALSE
IO	Crus1	Inferior olivary nucleus	Crus 1 of the ansiform lobule	0.10259	0.783484	FALSE
IO	Crus2	Inferior olivary nucleus	Crus 2 of the ansiform lobule	-0.458266	0.341433	FALSE
IO	CuR	Inferior olivary nucleus	Cuneate nucleus, rotundus part	-0.257087	0.443931	FALSE
IO	DCl	Inferior olivary nucleus	Dorsal claustrum	0.109927	0.848183	FALSE
IO	DEn	Inferior olivary nucleus	Dorsal endopiriform nucleus	-0.355983	0.389772	FALSE
IO	DG	Inferior olivary nucleus	Dentate gyrus	-0.64086	0.274475	FALSE
IO	DI	Inferior olivary nucleus	Dysgranular insular cortex	-0.279757	0.601988	FALSE
IO	DN	Inferior olivary nucleus	Dentate nucleus	-0.232316	0.713366	FALSE
IO	DPGi	Inferior olivary nucleus	Dorsal paragigantocellular nucleus	-1.2457	0.0579388	FALSE
IO	DRC	Inferior olivary nucleus	Dorsal raphe nucleus, caudal part	-0.106638	0.788404	FALSE
IO	DS	Inferior olivary nucleus	Dorsal subiculum	-0.802316	0.0468391	FALSE
IO	DT	Inferior olivary nucleus	Dorsal terminal nucleus	-0.663154	0.183956	FALSE
IO	DTM	Inferior olivary nucleus	Dorsal tuberomammillary nucleus	-0.231521	0.47567	FALSE
IO	DTg	Inferior olivary nucleus	Dorsal tegmental nucleus	-0.658603	0.0854783	FALSE
IO	EA	Inferior olivary nucleus	Extension of the amygdala	-0.187903	0.710266	FALSE
IO	ECu	Inferior olivary nucleus	External cuneate nucleus	0.47134	0.328933	FALSE
IO	EP	Inferior olivary nucleus	Entopeduncular nucleus	-0.494439	0.164477	FALSE
IO	ERS	Inferior olivary nucleus	Epirubrospinal nucleus	0.668461	0.415212	FALSE
IO	ESO	Inferior olivary nucleus	Episupraoptic nucleus	-0.479197	0.228315	FALSE
IO	EVe	Inferior olivary nucleus	Nucleus of the origin of efferents of the vestibular nerve	1.13148	0.00957981	FALSE
IO	Ect	Inferior olivary nucleus	Ectorhinal cortex	-0.100347	0.841203	FALSE
IO	Eth	Inferior olivary nucleus	Ethmoid thalamic nucleus	0.688642	0.177616	FALSE
IO	FC	Inferior olivary nucleus	Fasciola cinereum	-0.434243	0.49431	FALSE
IO	FVe	Inferior olivary nucleus	F cell group of the vestibular complex	0.616787	0.264275	FALSE
IO	Fl	Inferior olivary nucleus	Flocculus	0.334574	0.305014	FALSE
IO	FrA	Inferior olivary nucleus	Frontal association cortex	-1.04075	0.0424992	FALSE
IO	GENv	Inferior olivary nucleus	Geniculate group, ventral thalamus	0.0837204	0.876122	FALSE
IO	GI	Inferior olivary nucleus	Granular insular cortex	-0.291672	0.51493	FALSE
IO	GP	Inferior olivary nucleus	Globus pallidus	-0.168418	0.638027	FALSE
IO	Gem	Inferior olivary nucleus	Gemini hypothalamic nucleus	-0.155984	0.731205	FALSE
IO	GiA	Inferior olivary nucleus	Gigantocellular reticular nucleus, alpha part	-0.335663	0.365833	FALSE
IO	Gr	Inferior olivary nucleus	Gracile nucleus	1.29883	0.0350593	FALSE
IO	IAM	Inferior olivary nucleus	Interanteromedial thalamic nucleus	-0.0907439	0.865303	FALSE
IO	IC	Inferior olivary nucleus	Inferior colliculus	-0.411028	0.588428	FALSE
IO	IEn	Inferior olivary nucleus	Intermediate endopiriform claustrum	-0.0384598	0.904002	FALSE
IO	IF	Inferior olivary nucleus	Interfascicular nucleus	0.400518	0.460931	FALSE
IO	IF5/5TT	Inferior olivary nucleus	Interfascicular trigeminar nucleus	0.112456	0.790304	FALSE
IO	IG	Inferior olivary nucleus	Induseum griseum	-1.35479	0.0211196	FALSE
IO	IM	Inferior olivary nucleus	Intercalated amygdalar nucleus, main part	-0.535792	0.219236	FALSE
IO	IMA	Inferior olivary nucleus	Intramedullary thalamic area	0.369504	0.284734	FALSE
IO	IMD	Inferior olivary nucleus	Intermediodorsal thalamic nucleus	-0.353789	0.897882	FALSE
IP	10Cb	Interpeduncular nucleus	Lobule 10 of the cerebellar vermis	0.810167	0.108258	FALSE
IP	12N	Interpeduncular nucleus	Hypoglossal nucleus	-0.58176	0.0877982	FALSE
IP	1Cb	Interpeduncular nucleus	Lobule 1 of the cerebellar vermis	0.54722	0.424652	FALSE
IP	2Cb	Interpeduncular nucleus	Lobule 2 of the cerebellar vermis	-0.201886	0.866123	FALSE
IP	3Cb	Interpeduncular nucleus	Lobule 3 of the cerebellar vermis	0.410826	0.737885	FALSE
IP	3N	Interpeduncular nucleus	Oculomotor nerve	0.457891	0.201376	FALSE
IP	4/5Cb	Interpeduncular nucleus	Lobules 4 and 5 of the cerebellar vermis	-0.41478	0.00451991	FALSE
IP	4Cb	Interpeduncular nucleus	Lobule 4 of the cerebellar vermis	-0.217419	0.625947	FALSE
IP	5ADi	Interpeduncular nucleus	Motor trigeminal nucleus, anterior digastric part	-0.81791	0.111818	FALSE
IP	5MPt	Interpeduncular nucleus	Motor trigeminal nucleus, medial pterygoid part	-0.804072	0.097718	FALSE
IP	5Ma	Interpeduncular nucleus	Motor trigeminal nucleus, masseter part	-0.942063	0.145417	FALSE
IP	5Te	Interpeduncular nucleus	Motor trigeminal nucleus, temporalis part	-0.372287	0.48315	FALSE
IP	6Cb	Interpeduncular nucleus	Lobule 6 of the cerebellar vermis	-0.135606	0.898342	FALSE
IP	6RB	Interpeduncular nucleus	Abducens nucleus, retractor bulbi part	-0.345833	0.366973	FALSE
IP	7N	Interpeduncular nucleus	Facial nucleus	-0.96738	0.175356	FALSE
IP	7SH	Interpeduncular nucleus	Facial motor nucleus, stylohyoid part	-0.446505	0.551229	FALSE
IP	8Cb	Interpeduncular nucleus	Lobule 8 of the cerebellar vermis	0.184667	0.47979	FALSE
IP	9Cb	Interpeduncular nucleus	Lobule 9 of the cerebellar vermis	0.484495	0.385712	FALSE
IP	A24 (Cg)	Interpeduncular nucleus	Cingulate cortex	-0.517004	0.179256	FALSE
IP	AA	Interpeduncular nucleus	Anterior amygdaloid area	-0.484262	0.250395	FALSE
IP	AC	Interpeduncular nucleus	Anterior commissural nucleus	-0.250172	0.682686	FALSE
IP	ACo	Interpeduncular nucleus	Anterior cortical amygdaloid nucleus	0.156992	0.780204	FALSE
IP	AHA	Interpeduncular nucleus	Anterior hypothalamic area, anterior part	-0.66796	0.112398	FALSE
IP	AHi	Interpeduncular nucleus	Amygdalohippocampal area	0.121187	0.868883	FALSE
IP	AI	Interpeduncular nucleus	Agranular insular cortex	-1.22387	0.0131797	FALSE
IP	AM	Interpeduncular nucleus	Anteromedial thalamic nucleus	0.0392143	0.944341	FALSE
IP	ANS	Interpeduncular nucleus	Accessory neuosecretory nuclei	-1.23979	0.00273995	FALSE
IP	AOB	Interpeduncular nucleus	Accessory olfactory bulb	1.01917	0.0458591	FALSE
IP	AOP/AOV	Interpeduncular nucleus	Anterior olfactory area, posteroventral part	-0.73353	0.0748985	FALSE
IP	AP	Interpeduncular nucleus	Area postrema	0.531549	0.316594	FALSE
IP	APF	Interpeduncular nucleus	Anterior perifornical nucleus	0.583987	0.156157	FALSE
IP	APT	Interpeduncular nucleus	Anterior pretectal nucleus	0.0953218	0.931281	FALSE
IP	ASt	Interpeduncular nucleus	Amygdalostriatal transition area	-0.0336403	0.933381	FALSE
IP	ATg	Interpeduncular nucleus	Anterior tegmental nucleus	-0.309906	0.366493	FALSE
IP	Acb	Interpeduncular nucleus	Accumbens nucleus	-0.688432	0.136457	FALSE
IP	AmbC	Interpeduncular nucleus	Ambiguus nucleus, compact part	-1.0043	0.0409992	FALSE
IP	AmbL	Interpeduncular nucleus	Ambiguus nucleus, loose part	-0.357249	0.581628	FALSE
IP	Ang	Interpeduncular nucleus	Angular thalamic nucleus	-0.832839	0.177476	FALSE
IP	Apir	Interpeduncular nucleus	Amygdalopiriform transition area	-0.398774	0.546789	FALSE
IP	Arc	Interpeduncular nucleus	Arcuate hypothalamic nucleus	0.377373	0.49107	FALSE
IP	Au1	Interpeduncular nucleus	Primary auditory cortex	0.875376	0.0650987	FALSE
IP	B	Interpeduncular nucleus	Basal nucleus (Meynert)	-0.858734	0.0697986	FALSE
IP	BAC	Interpeduncular nucleus	Bed nucleus of the anterior commissure	-0.386787	0.401792	FALSE
IP	BAOT	Interpeduncular nucleus	Bed nucleus of the accessory olfactory tract	-0.234113	0.573029	FALSE
IP	BLA	Interpeduncular nucleus	Basolateral amygdaloid nucleus, anterior part	0.316305	0.622368	FALSE
IP	BMA	Interpeduncular nucleus	Basomedial amygdaloid nucleus, anterior part	-0.241688	0.667547	FALSE
IP	Bar	Interpeduncular nucleus	Barrington nucleus	0.166037	0.806464	FALSE
IP	CA1	Interpeduncular nucleus	Field CA1 of the hippocampus	-0.180111	0.830163	FALSE
IP	CA2	Interpeduncular nucleus	Field CA2 of the hippocampus	0.357876	0.734145	FALSE
IP	CA3	Interpeduncular nucleus	Field CA3 of the hippocampus	0.60697	0.234095	FALSE
IP	CAT	Interpeduncular nucleus	Nucleus of the central acoustic tract	-0.105059	0.837463	FALSE
IP	CGA	Interpeduncular nucleus	Central gray, alpha part	-0.630645	0.139997	FALSE
IP	CGB	Interpeduncular nucleus	Central gray, beta part	-0.452952	0.448191	FALSE
IP	CGG	Interpeduncular nucleus	Central gray, gamma part	-1.05922	0.0132797	FALSE
IP	CGO	Interpeduncular nucleus	Central gray, nucleus O	-0.110492	0.857883	FALSE
IP	CL	Interpeduncular nucleus	Centrolateral thalamic nucleus	0.0219043	0.97558	FALSE
IP	CLi	Interpeduncular nucleus	Caudal linear nucleus of the raphe	0.482648	0.52067	FALSE
IP	CM	Interpeduncular nucleus	Central medial thalamic nucleus	-0.419781	0.471811	FALSE
IP	CN	Interpeduncular nucleus	Cochlear nuclei	-0.346645	0.461751	FALSE
IP	CP	Interpeduncular nucleus	Caudate Putamen	-1.03873	0.0170997	FALSE
IP	CeC	Interpeduncular nucleus	Central amygdaloid nucleus, capsular part	-0.969012	0.0754585	FALSE
IP	CeCv	Interpeduncular nucleus	Central cervical nucleus of the spinal cord	0.143544	0.770545	FALSE
IP	Cir	Interpeduncular nucleus	Circulur nucleus	0.0507307	0.874943	FALSE
IP	Cop	Interpeduncular nucleus	Copula of the pyramis	-0.115067	0.649527	FALSE
IP	Crus1	Interpeduncular nucleus	Crus 1 of the ansiform lobule	0.221074	0.918342	FALSE
IP	Crus2	Interpeduncular nucleus	Crus 2 of the ansiform lobule	-0.255491	0.572329	FALSE
IP	CuR	Interpeduncular nucleus	Cuneate nucleus, rotundus part	0.107501	0.99196	FALSE
IP	DCl	Interpeduncular nucleus	Dorsal claustrum	-0.644386	0.175936	FALSE
IP	DEn	Interpeduncular nucleus	Dorsal endopiriform nucleus	-0.877923	0.0367793	FALSE
IP	DG	Interpeduncular nucleus	Dentate gyrus	-0.142886	0.767105	FALSE
IP	DI	Interpeduncular nucleus	Dysgranular insular cortex	-1.06324	0.0357593	FALSE
IP	DN	Interpeduncular nucleus	Dentate nucleus	0.35214	0.283354	FALSE
IP	DPGi	Interpeduncular nucleus	Dorsal paragigantocellular nucleus	-0.510053	0.320754	FALSE
IP	DRC	Interpeduncular nucleus	Dorsal raphe nucleus, caudal part	-0.064115	0.920162	FALSE
IP	DS	Interpeduncular nucleus	Dorsal subiculum	-0.517157	0.285194	FALSE
IP	DT	Interpeduncular nucleus	Dorsal terminal nucleus	0.303625	0.645087	FALSE
IP	DTM	Interpeduncular nucleus	Dorsal tuberomammillary nucleus	0.132331	0.872323	FALSE
IP	DTg	Interpeduncular nucleus	Dorsal tegmental nucleus	-0.0314906	0.99176	FALSE
IP	EA	Interpeduncular nucleus	Extension of the amygdala	-0.920897	0.0262195	FALSE
IP	ECu	Interpeduncular nucleus	External cuneate nucleus	1.09326	0.0372793	FALSE
IP	EP	Interpeduncular nucleus	Entopeduncular nucleus	-0.577244	0.454251	FALSE
IP	ERS	Interpeduncular nucleus	Epirubrospinal nucleus	-0.976415	0.126417	FALSE
IP	ESO	Interpeduncular nucleus	Episupraoptic nucleus	-0.466519	0.413052	FALSE
IP	EVe	Interpeduncular nucleus	Nucleus of the origin of efferents of the vestibular nerve	0.860956	0.0422792	FALSE
IP	Ect	Interpeduncular nucleus	Ectorhinal cortex	-0.295174	0.626627	FALSE
IP	Eth	Interpeduncular nucleus	Ethmoid thalamic nucleus	-0.111345	0.868643	FALSE
IP	FC	Interpeduncular nucleus	Fasciola cinereum	0.278671	0.676666	FALSE
IP	FVe	Interpeduncular nucleus	F cell group of the vestibular complex	0.556241	0.377012	FALSE
IP	Fl	Interpeduncular nucleus	Flocculus	-0.393785	0.618548	FALSE
IP	FrA	Interpeduncular nucleus	Frontal association cortex	0.332188	0.582348	FALSE
IP	GENv	Interpeduncular nucleus	Geniculate group, ventral thalamus	0.602308	0.327493	FALSE
IP	GI	Interpeduncular nucleus	Granular insular cortex	-1.16169	0.0219596	FALSE
IP	GP	Interpeduncular nucleus	Globus pallidus	-0.652322	0.0967981	FALSE
IP	Gem	Interpeduncular nucleus	Gemini hypothalamic nucleus	0.212477	0.600828	FALSE
IP	GiA	Interpeduncular nucleus	Gigantocellular reticular nucleus, alpha part	-0.831476	0.0147597	FALSE
IP	Gr	Interpeduncular nucleus	Gracile nucleus	-0.235289	0.783524	FALSE
IP	IAM	Interpeduncular nucleus	Interanteromedial thalamic nucleus	-0.501865	0.403932	FALSE
IP	IC	Interpeduncular nucleus	Inferior colliculus	-0.356427	0.473451	FALSE
IP	IEn	Interpeduncular nucleus	Intermediate endopiriform claustrum	-1.01582	0.0107798	FALSE
IP	IF	Interpeduncular nucleus	Interfascicular nucleus	0.615484	0.263055	FALSE
IP	IF5/5TT	Interpeduncular nucleus	Interfascicular trigeminar nucleus	-0.45455	0.334033	FALSE
IP	IG	Interpeduncular nucleus	Induseum griseum	-0.396569	0.453451	FALSE
IP	IM	Interpeduncular nucleus	Intercalated amygdalar nucleus, main part	0.199307	0.771505	FALSE
IP	IMA	Interpeduncular nucleus	Intramedullary thalamic area	0.0635547	0.98206	FALSE
IP	IMD	Interpeduncular nucleus	Intermediodorsal thalamic nucleus	-0.199305	0.670867	FALSE
IP	IO	Interpeduncular nucleus	Inferior olivary nucleus	-0.38779	0.685106	FALSE
IPAC	10Cb	Interstitial nucleus of the posterior limb of the anterior commissure	Lobule 10 of the cerebellar vermis	-0.371842	0.306054	FALSE
IPAC	12N	Interstitial nucleus of the posterior limb of the anterior commissure	Hypoglossal nucleus	-0.148791	0.763785	FALSE
IPAC	1Cb	Interstitial nucleus of the posterior limb of the anterior commissure	Lobule 1 of the cerebellar vermis	-0.305124	0.115818	FALSE
IPAC	2Cb	Interstitial nucleus of the posterior limb of the anterior commissure	Lobule 2 of the cerebellar vermis	-0.182335	0.332473	FALSE
IPAC	3Cb	Interstitial nucleus of the posterior limb of the anterior commissure	Lobule 3 of the cerebellar vermis	-0.0876529	0.615628	FALSE
IPAC	3N	Interstitial nucleus of the posterior limb of the anterior commissure	Oculomotor nerve	-0.377309	0.49251	FALSE
IPAC	4/5Cb	Interstitial nucleus of the posterior limb of the anterior commissure	Lobules 4 and 5 of the cerebellar vermis	-0.480126	0.0269595	FALSE
IPAC	4Cb	Interstitial nucleus of the posterior limb of the anterior commissure	Lobule 4 of the cerebellar vermis	0.690056	0.446471	FALSE
IPAC	5ADi	Interstitial nucleus of the posterior limb of the anterior commissure	Motor trigeminal nucleus, anterior digastric part	-0.816493	0.141997	FALSE
IPAC	5MPt	Interstitial nucleus of the posterior limb of the anterior commissure	Motor trigeminal nucleus, medial pterygoid part	-0.813044	0.0195796	FALSE
IPAC	5Ma	Interstitial nucleus of the posterior limb of the anterior commissure	Motor trigeminal nucleus, masseter part	-0.555766	0.0543589	FALSE
IPAC	5Te	Interstitial nucleus of the posterior limb of the anterior commissure	Motor trigeminal nucleus, temporalis part	-0.986171	0.0265195	FALSE
IPAC	6Cb	Interstitial nucleus of the posterior limb of the anterior commissure	Lobule 6 of the cerebellar vermis	0.0196915	0.99552	FALSE
IPAC	6RB	Interstitial nucleus of the posterior limb of the anterior commissure	Abducens nucleus, retractor bulbi part	-0.505634	0.224576	FALSE
IPAC	7N	Interstitial nucleus of the posterior limb of the anterior commissure	Facial nucleus	-0.486481	0.0815384	FALSE
IPAC	7SH	Interstitial nucleus of the posterior limb of the anterior commissure	Facial motor nucleus, stylohyoid part	-0.365364	0.269455	FALSE
IPAC	8Cb	Interstitial nucleus of the posterior limb of the anterior commissure	Lobule 8 of the cerebellar vermis	-1.4893	0.00693986	FALSE
IPAC	9Cb	Interstitial nucleus of the posterior limb of the anterior commissure	Lobule 9 of the cerebellar vermis	-0.761561	0.136477	FALSE
IPAC	A24 (Cg)	Interstitial nucleus of the posterior limb of the anterior commissure	Cingulate cortex	-0.250162	0.242415	FALSE
IPAC	AA	Interstitial nucleus of the posterior limb of the anterior commissure	Anterior amygdaloid area	-0.173507	0.0192396	FALSE
IPAC	AC	Interstitial nucleus of the posterior limb of the anterior commissure	Anterior commissural nucleus	-0.419276	0.128337	FALSE
IPAC	ACo	Interstitial nucleus of the posterior limb of the anterior commissure	Anterior cortical amygdaloid nucleus	0.216984	0.589108	FALSE
IPAC	AHA	Interstitial nucleus of the posterior limb of the anterior commissure	Anterior hypothalamic area, anterior part	-0.29141	0.0106198	FALSE
IPAC	AHi	Interstitial nucleus of the posterior limb of the anterior commissure	Amygdalohippocampal area	-0.638073	0.258755	FALSE
IPAC	AI	Interstitial nucleus of the posterior limb of the anterior commissure	Agranular insular cortex	-0.331868	0.049299	FALSE
IPAC	AM	Interstitial nucleus of the posterior limb of the anterior commissure	Anteromedial thalamic nucleus	-0.269667	0.49677	FALSE
IPAC	ANS	Interstitial nucleus of the posterior limb of the anterior commissure	Accessory neuosecretory nuclei	0.269435	0.580388	FALSE
IPAC	AOB	Interstitial nucleus of the posterior limb of the anterior commissure	Accessory olfactory bulb	-0.276851	0.619028	FALSE
IPAC	AOP/AOV	Interstitial nucleus of the posterior limb of the anterior commissure	Anterior olfactory area, posteroventral part	-0.300147	0.279754	FALSE
IPAC	AP	Interstitial nucleus of the posterior limb of the anterior commissure	Area postrema	-0.464151	0.257115	FALSE
IPAC	APF	Interstitial nucleus of the posterior limb of the anterior commissure	Anterior perifornical nucleus	0.207972	0.667387	FALSE
IPAC	APT	Interstitial nucleus of the posterior limb of the anterior commissure	Anterior pretectal nucleus	0.0201312	0.954861	FALSE
IPAC	ASt	Interstitial nucleus of the posterior limb of the anterior commissure	Amygdalostriatal transition area	0.338805	0.425731	FALSE
IPAC	ATg	Interstitial nucleus of the posterior limb of the anterior commissure	Anterior tegmental nucleus	-0.011575	0.97804	FALSE
IPAC	Acb	Interstitial nucleus of the posterior limb of the anterior commissure	Accumbens nucleus	0.191763	0.217496	FALSE
IPAC	AmbC	Interstitial nucleus of the posterior limb of the anterior commissure	Ambiguus nucleus, compact part	-0.474359	0.353153	FALSE
IPAC	AmbL	Interstitial nucleus of the posterior limb of the anterior commissure	Ambiguus nucleus, loose part	-0.352235	0.714266	FALSE
IPAC	Ang	Interstitial nucleus of the posterior limb of the anterior commissure	Angular thalamic nucleus	0.01937	0.955641	FALSE
IPAC	Apir	Interstitial nucleus of the posterior limb of the anterior commissure	Amygdalopiriform transition area	-0.73269	0.202816	FALSE
IPAC	Arc	Interstitial nucleus of the posterior limb of the anterior commissure	Arcuate hypothalamic nucleus	-0.840376	0.142357	FALSE
IPAC	Au1	Interstitial nucleus of the posterior limb of the anterior commissure	Primary auditory cortex	-0.74145	0.0446391	FALSE
IPAC	B	Interstitial nucleus of the posterior limb of the anterior commissure	Basal nucleus (Meynert)	-0.119219	0.0656387	FALSE
IPAC	BAC	Interstitial nucleus of the posterior limb of the anterior commissure	Bed nucleus of the anterior commissure	-0.952918	0.185516	FALSE
IPAC	BAOT	Interstitial nucleus of the posterior limb of the anterior commissure	Bed nucleus of the accessory olfactory tract	0.351261	0.367833	FALSE
IPAC	BLA	Interstitial nucleus of the posterior limb of the anterior commissure	Basolateral amygdaloid nucleus, anterior part	0.192742	0.613488	FALSE
IPAC	BMA	Interstitial nucleus of the posterior limb of the anterior commissure	Basomedial amygdaloid nucleus, anterior part	-0.465668	0.0103198	FALSE
IPAC	Bar	Interstitial nucleus of the posterior limb of the anterior commissure	Barrington nucleus	-0.148674	0.852063	FALSE
IPAC	CA1	Interstitial nucleus of the posterior limb of the anterior commissure	Field CA1 of the hippocampus	-0.454266	0.0185196	FALSE
IPAC	CA2	Interstitial nucleus of the posterior limb of the anterior commissure	Field CA2 of the hippocampus	-0.707403	0.0113998	FALSE
IPAC	CA3	Interstitial nucleus of the posterior limb of the anterior commissure	Field CA3 of the hippocampus	-0.68554	0.0635987	FALSE
IPAC	CAT	Interstitial nucleus of the posterior limb of the anterior commissure	Nucleus of the central acoustic tract	0.167175	0.731945	FALSE
IPAC	CGA	Interstitial nucleus of the posterior limb of the anterior commissure	Central gray, alpha part	-0.0435076	0.775904	FALSE
IPAC	CGB	Interstitial nucleus of the posterior limb of the anterior commissure	Central gray, beta part	-0.022789	0.929921	FALSE
IPAC	CGG	Interstitial nucleus of the posterior limb of the anterior commissure	Central gray, gamma part	-0.112905	0.780484	FALSE
IPAC	CGO	Interstitial nucleus of the posterior limb of the anterior commissure	Central gray, nucleus O	0.368312	0.596088	FALSE
IPAC	CL	Interstitial nucleus of the posterior limb of the anterior commissure	Centrolateral thalamic nucleus	0.5143	0.529969	FALSE
IPAC	CLi	Interstitial nucleus of the posterior limb of the anterior commissure	Caudal linear nucleus of the raphe	0.596092	0.241595	FALSE
IPAC	CM	Interstitial nucleus of the posterior limb of the anterior commissure	Central medial thalamic nucleus	-0.520705	0.334073	FALSE
IPAC	CN	Interstitial nucleus of the posterior limb of the anterior commissure	Cochlear nuclei	0.382082	0.652187	FALSE
IPAC	CP	Interstitial nucleus of the posterior limb of the anterior commissure	Caudate Putamen	-0.0789826	0.138997	FALSE
IPAC	CeC	Interstitial nucleus of the posterior limb of the anterior commissure	Central amygdaloid nucleus, capsular part	-0.207935	0.569649	FALSE
IPAC	CeCv	Interstitial nucleus of the posterior limb of the anterior commissure	Central cervical nucleus of the spinal cord	0.0015049	0.99656	FALSE
IPAC	Cir	Interstitial nucleus of the posterior limb of the anterior commissure	Circulur nucleus	0.356339	0.50159	FALSE
IPAC	Cop	Interstitial nucleus of the posterior limb of the anterior commissure	Copula of the pyramis	-0.624564	0.0410392	FALSE
IPAC	Crus1	Interstitial nucleus of the posterior limb of the anterior commissure	Crus 1 of the ansiform lobule	-0.383038	0.0645387	FALSE
IPAC	Crus2	Interstitial nucleus of the posterior limb of the anterior commissure	Crus 2 of the ansiform lobule	-0.412639	0.350053	FALSE
IPAC	CuR	Interstitial nucleus of the posterior limb of the anterior commissure	Cuneate nucleus, rotundus part	0.498978	0.562669	FALSE
IPAC	DCl	Interstitial nucleus of the posterior limb of the anterior commissure	Dorsal claustrum	-0.268439	0.184656	FALSE
IPAC	DEn	Interstitial nucleus of the posterior limb of the anterior commissure	Dorsal endopiriform nucleus	-0.032938	0.842383	FALSE
IPAC	DG	Interstitial nucleus of the posterior limb of the anterior commissure	Dentate gyrus	-0.108483	0.703986	FALSE
IPAC	DI	Interstitial nucleus of the posterior limb of the anterior commissure	Dysgranular insular cortex	-0.218523	0.0629787	FALSE
IPAC	DN	Interstitial nucleus of the posterior limb of the anterior commissure	Dentate nucleus	-0.177223	0.613668	FALSE
IPAC	DPGi	Interstitial nucleus of the posterior limb of the anterior commissure	Dorsal paragigantocellular nucleus	-0.104147	0.944781	FALSE
IPAC	DRC	Interstitial nucleus of the posterior limb of the anterior commissure	Dorsal raphe nucleus, caudal part	0.735844	0.0656187	FALSE
IPAC	DS	Interstitial nucleus of the posterior limb of the anterior commissure	Dorsal subiculum	0.13743	0.385472	FALSE
IPAC	DT	Interstitial nucleus of the posterior limb of the anterior commissure	Dorsal terminal nucleus	0.247309	0.765705	FALSE
IPAC	DTM	Interstitial nucleus of the posterior limb of the anterior commissure	Dorsal tuberomammillary nucleus	0.154454	0.50755	FALSE
IPAC	DTg	Interstitial nucleus of the posterior limb of the anterior commissure	Dorsal tegmental nucleus	0.332747	0.242115	FALSE
IPAC	EA	Interstitial nucleus of the posterior limb of the anterior commissure	Extension of the amygdala	-0.123655	0.0185396	FALSE
IPAC	ECu	Interstitial nucleus of the posterior limb of the anterior commissure	External cuneate nucleus	-0.020373	0.98718	FALSE
IPAC	EP	Interstitial nucleus of the posterior limb of the anterior commissure	Entopeduncular nucleus	0.132434	0.826403	FALSE
IPAC	ERS	Interstitial nucleus of the posterior limb of the anterior commissure	Epirubrospinal nucleus	-0.541199	0.653087	FALSE
IPAC	ESO	Interstitial nucleus of the posterior limb of the anterior commissure	Episupraoptic nucleus	-0.0732488	0.910242	FALSE
IPAC	EVe	Interstitial nucleus of the posterior limb of the anterior commissure	Nucleus of the origin of efferents of the vestibular nerve	0.428466	0.588628	FALSE
IPAC	Ect	Interstitial nucleus of the posterior limb of the anterior commissure	Ectorhinal cortex	0.28978	0.403552	FALSE
IPAC	Eth	Interstitial nucleus of the posterior limb of the anterior commissure	Ethmoid thalamic nucleus	-0.549087	0.182716	FALSE
IPAC	FC	Interstitial nucleus of the posterior limb of the anterior commissure	Fasciola cinereum	-0.288104	0.599648	FALSE
IPAC	FVe	Interstitial nucleus of the posterior limb of the anterior commissure	F cell group of the vestibular complex	-0.0770969	0.947981	FALSE
IPAC	Fl	Interstitial nucleus of the posterior limb of the anterior commissure	Flocculus	0.180996	0.572589	FALSE
IPAC	FrA	Interstitial nucleus of the posterior limb of the anterior commissure	Frontal association cortex	-0.259441	0.546489	FALSE
IPAC	GENv	Interstitial nucleus of the posterior limb of the anterior commissure	Geniculate group, ventral thalamus	-0.896104	0.0698986	FALSE
IPAC	GI	Interstitial nucleus of the posterior limb of the anterior commissure	Granular insular cortex	-0.00978577	0.918122	FALSE
IPAC	GP	Interstitial nucleus of the posterior limb of the anterior commissure	Globus pallidus	-0.100319	0.427891	FALSE
IPAC	Gem	Interstitial nucleus of the posterior limb of the anterior commissure	Gemini hypothalamic nucleus	-0.486016	0.0192996	FALSE
IPAC	GiA	Interstitial nucleus of the posterior limb of the anterior commissure	Gigantocellular reticular nucleus, alpha part	-0.266481	0.556809	FALSE
IPAC	Gr	Interstitial nucleus of the posterior limb of the anterior commissure	Gracile nucleus	0.265199	0.558449	FALSE
IPAC	IAM	Interstitial nucleus of the posterior limb of the anterior commissure	Interanteromedial thalamic nucleus	-0.307018	0.536029	FALSE
IPAC	IC	Interstitial nucleus of the posterior limb of the anterior commissure	Inferior colliculus	-0.107272	0.640767	FALSE
IPAC	IEn	Interstitial nucleus of the posterior limb of the anterior commissure	Intermediate endopiriform claustrum	-0.34714	0.0692986	FALSE
IPAC	IF	Interstitial nucleus of the posterior limb of the anterior commissure	Interfascicular nucleus	-0.470001	0.50879	FALSE
IPAC	IF5/5TT	Interstitial nucleus of the posterior limb of the anterior commissure	Interfascicular trigeminar nucleus	-0.694964	0.0223196	FALSE
IPAC	IG	Interstitial nucleus of the posterior limb of the anterior commissure	Induseum griseum	0.0435511	0.944621	FALSE
IPAC	IM	Interstitial nucleus of the posterior limb of the anterior commissure	Intercalated amygdalar nucleus, main part	0.0647049	0.870703	FALSE
IPAC	IMA	Interstitial nucleus of the posterior limb of the anterior commissure	Intramedullary thalamic area	-0.799125	0.00243995	FALSE
IPAC	IMD	Interstitial nucleus of the posterior limb of the anterior commissure	Intermediodorsal thalamic nucleus	0.0460956	0.929361	FALSE
IPAC	IO	Interstitial nucleus of the posterior limb of the anterior commissure	Inferior olivary nucleus	-0.766439	0.281894	FALSE
IPAC	IP	Interstitial nucleus of the posterior limb of the anterior commissure	Interpeduncular nucleus	-0.787077	0.0718586	FALSE
IRtA	10Cb	Intermediate reticular nucleus, alpha part	Lobule 10 of the cerebellar vermis	-0.172726	0.51863	FALSE
IRtA	12N	Intermediate reticular nucleus, alpha part	Hypoglossal nucleus	-0.560004	0.0845583	FALSE
IRtA	1Cb	Intermediate reticular nucleus, alpha part	Lobule 1 of the cerebellar vermis	-0.430021	0.0652587	FALSE
IRtA	2Cb	Intermediate reticular nucleus, alpha part	Lobule 2 of the cerebellar vermis	-0.0336362	0.940661	FALSE
IRtA	3Cb	Intermediate reticular nucleus, alpha part	Lobule 3 of the cerebellar vermis	-0.0199604	0.917602	FALSE
IRtA	3N	Intermediate reticular nucleus, alpha part	Oculomotor nerve	-0.728158	0.179156	FALSE
IRtA	4/5Cb	Intermediate reticular nucleus, alpha part	Lobules 4 and 5 of the cerebellar vermis	0.0612258	0.680006	FALSE
IRtA	4Cb	Intermediate reticular nucleus, alpha part	Lobule 4 of the cerebellar vermis	1.14617	0.105418	FALSE
IRtA	5ADi	Intermediate reticular nucleus, alpha part	Motor trigeminal nucleus, anterior digastric part	-1.06211	0.0719786	FALSE
IRtA	5MPt	Intermediate reticular nucleus, alpha part	Motor trigeminal nucleus, medial pterygoid part	-0.0394384	0.887102	FALSE
IRtA	5Ma	Intermediate reticular nucleus, alpha part	Motor trigeminal nucleus, masseter part	0.154111	0.550449	FALSE
IRtA	5Te	Intermediate reticular nucleus, alpha part	Motor trigeminal nucleus, temporalis part	-0.251578	0.396152	FALSE
IRtA	6Cb	Intermediate reticular nucleus, alpha part	Lobule 6 of the cerebellar vermis	0.26172	0.48149	FALSE
IRtA	6RB	Intermediate reticular nucleus, alpha part	Abducens nucleus, retractor bulbi part	-0.386135	0.110858	FALSE
IRtA	7N	Intermediate reticular nucleus, alpha part	Facial nucleus	-0.115577	0.780464	FALSE
IRtA	7SH	Intermediate reticular nucleus, alpha part	Facial motor nucleus, stylohyoid part	0.455333	0.128857	FALSE
IRtA	8Cb	Intermediate reticular nucleus, alpha part	Lobule 8 of the cerebellar vermis	-0.311886	0.660807	FALSE
IRtA	9Cb	Intermediate reticular nucleus, alpha part	Lobule 9 of the cerebellar vermis	-0.36648	0.414032	FALSE
IRtA	A24 (Cg)	Intermediate reticular nucleus, alpha part	Cingulate cortex	-0.446977	0.00755985	FALSE
IRtA	AA	Intermediate reticular nucleus, alpha part	Anterior amygdaloid area	-0.736204	0.0177396	FALSE
IRtA	AC	Intermediate reticular nucleus, alpha part	Anterior commissural nucleus	-0.506789	0.0314194	FALSE
IRtA	ACo	Intermediate reticular nucleus, alpha part	Anterior cortical amygdaloid nucleus	-0.448013	0.0908182	FALSE
IRtA	AHA	Intermediate reticular nucleus, alpha part	Anterior hypothalamic area, anterior part	-0.551104	0.0161197	FALSE
IRtA	AHi	Intermediate reticular nucleus, alpha part	Amygdalohippocampal area	-0.58541	0.254335	FALSE
IRtA	AI	Intermediate reticular nucleus, alpha part	Agranular insular cortex	-0.443056	0.00241995	FALSE
IRtA	AM	Intermediate reticular nucleus, alpha part	Anteromedial thalamic nucleus	-0.327898	0.256335	FALSE
IRtA	ANS	Intermediate reticular nucleus, alpha part	Accessory neuosecretory nuclei	0.256244	0.399972	FALSE
IRtA	AOB	Intermediate reticular nucleus, alpha part	Accessory olfactory bulb	0.0611172	0.897822	FALSE
IRtA	AOP/AOV	Intermediate reticular nucleus, alpha part	Anterior olfactory area, posteroventral part	0.0340383	0.821924	FALSE
IRtA	AP	Intermediate reticular nucleus, alpha part	Area postrema	-0.423838	0.172237	FALSE
IRtA	APF	Intermediate reticular nucleus, alpha part	Anterior perifornical nucleus	-0.310695	0.545889	FALSE
IRtA	APT	Intermediate reticular nucleus, alpha part	Anterior pretectal nucleus	-0.410112	0.0171797	FALSE
IRtA	ASt	Intermediate reticular nucleus, alpha part	Amygdalostriatal transition area	-0.232699	0.613568	FALSE
IRtA	ATg	Intermediate reticular nucleus, alpha part	Anterior tegmental nucleus	0.0944629	0.753485	FALSE
IRtA	Acb	Intermediate reticular nucleus, alpha part	Accumbens nucleus	-0.0658619	0.410152	FALSE
IRtA	AmbC	Intermediate reticular nucleus, alpha part	Ambiguus nucleus, compact part	0.51225	0.0596988	FALSE
IRtA	AmbL	Intermediate reticular nucleus, alpha part	Ambiguus nucleus, loose part	0.440562	0.648227	FALSE
IRtA	Ang	Intermediate reticular nucleus, alpha part	Angular thalamic nucleus	-0.355472	0.342173	FALSE
IRtA	Apir	Intermediate reticular nucleus, alpha part	Amygdalopiriform transition area	-0.744582	0.0946381	FALSE
IRtA	Arc	Intermediate reticular nucleus, alpha part	Arcuate hypothalamic nucleus	-0.578012	0.234495	FALSE
IRtA	Au1	Intermediate reticular nucleus, alpha part	Primary auditory cortex	-0.648989	0.0185196	FALSE
IRtA	B	Intermediate reticular nucleus, alpha part	Basal nucleus (Meynert)	-0.514446	0.0123598	FALSE
IRtA	BAC	Intermediate reticular nucleus, alpha part	Bed nucleus of the anterior commissure	-0.456503	0.436531	FALSE
IRtA	BAOT	Intermediate reticular nucleus, alpha part	Bed nucleus of the accessory olfactory tract	-0.0140258	0.964441	FALSE
IRtA	BLA	Intermediate reticular nucleus, alpha part	Basolateral amygdaloid nucleus, anterior part	0.0903917	0.374253	FALSE
IRtA	BMA	Intermediate reticular nucleus, alpha part	Basomedial amygdaloid nucleus, anterior part	-0.970318	0.00607988	FALSE
IRtA	Bar	Intermediate reticular nucleus, alpha part	Barrington nucleus	-0.45053	0.48501	FALSE
IRtA	CA1	Intermediate reticular nucleus, alpha part	Field CA1 of the hippocampus	-0.307493	0.00689986	FALSE
IRtA	CA2	Intermediate reticular nucleus, alpha part	Field CA2 of the hippocampus	-0.376086	0.00399992	FALSE
IRtA	CA3	Intermediate reticular nucleus, alpha part	Field CA3 of the hippocampus	-0.556822	0.0189196	FALSE
IRtA	CAT	Intermediate reticular nucleus, alpha part	Nucleus of the central acoustic tract	0.319691	0.553869	FALSE
IRtA	CGA	Intermediate reticular nucleus, alpha part	Central gray, alpha part	-0.503897	0.0226795	FALSE
IRtA	CGB	Intermediate reticular nucleus, alpha part	Central gray, beta part	-0.31034	0.0128597	FALSE
IRtA	CGG	Intermediate reticular nucleus, alpha part	Central gray, gamma part	-0.250871	0.623828	FALSE
IRtA	CGO	Intermediate reticular nucleus, alpha part	Central gray, nucleus O	-0.0196993	0.97706	FALSE
IRtA	CL	Intermediate reticular nucleus, alpha part	Centrolateral thalamic nucleus	-0.102616	0.824424	FALSE
IRtA	CLi	Intermediate reticular nucleus, alpha part	Caudal linear nucleus of the raphe	0.386643	0.267595	FALSE
IRtA	CM	Intermediate reticular nucleus, alpha part	Central medial thalamic nucleus	-0.230561	0.618588	FALSE
IRtA	CN	Intermediate reticular nucleus, alpha part	Cochlear nuclei	-0.0412914	0.954801	FALSE
IRtA	CP	Intermediate reticular nucleus, alpha part	Caudate Putamen	-0.547978	0.00961981	FALSE
IRtA	CeC	Intermediate reticular nucleus, alpha part	Central amygdaloid nucleus, capsular part	-0.760572	0.164877	FALSE
IRtA	CeCv	Intermediate reticular nucleus, alpha part	Central cervical nucleus of the spinal cord	-0.205964	0.52109	FALSE
IRtA	Cir	Intermediate reticular nucleus, alpha part	Circulur nucleus	0.598556	0.295874	FALSE
IRtA	Cop	Intermediate reticular nucleus, alpha part	Copula of the pyramis	-0.609446	0.0292794	FALSE
IRtA	Crus1	Intermediate reticular nucleus, alpha part	Crus 1 of the ansiform lobule	-0.636897	0.00467991	FALSE
IRtA	Crus2	Intermediate reticular nucleus, alpha part	Crus 2 of the ansiform lobule	-0.290154	0.271715	FALSE
IRtA	CuR	Intermediate reticular nucleus, alpha part	Cuneate nucleus, rotundus part	1.16497	0.0941581	FALSE
IRtA	DCl	Intermediate reticular nucleus, alpha part	Dorsal claustrum	-0.825291	0.00745985	FALSE
IRtA	DEn	Intermediate reticular nucleus, alpha part	Dorsal endopiriform nucleus	-0.0213792	0.837303	FALSE
IRtA	DG	Intermediate reticular nucleus, alpha part	Dentate gyrus	-0.446195	0.202296	FALSE
IRtA	DI	Intermediate reticular nucleus, alpha part	Dysgranular insular cortex	-0.408639	0.0049399	FALSE
IRtA	DN	Intermediate reticular nucleus, alpha part	Dentate nucleus	-0.207244	0.464031	FALSE
IRtA	DPGi	Intermediate reticular nucleus, alpha part	Dorsal paragigantocellular nucleus	-0.40701	0.439271	FALSE
IRtA	DRC	Intermediate reticular nucleus, alpha part	Dorsal raphe nucleus, caudal part	-0.0981349	0.771905	FALSE
IRtA	DS	Intermediate reticular nucleus, alpha part	Dorsal subiculum	0.175312	0.177856	FALSE
IRtA	DT	Intermediate reticular nucleus, alpha part	Dorsal terminal nucleus	-0.412932	0.257775	FALSE
IRtA	DTM	Intermediate reticular nucleus, alpha part	Dorsal tuberomammillary nucleus	0.121195	0.636247	FALSE
IRtA	DTg	Intermediate reticular nucleus, alpha part	Dorsal tegmental nucleus	0.17318	0.588368	FALSE
IRtA	EA	Intermediate reticular nucleus, alpha part	Extension of the amygdala	-0.445709	0.0157797	FALSE
IRtA	ECu	Intermediate reticular nucleus, alpha part	External cuneate nucleus	0.0212954	0.98094	FALSE
IRtA	EP	Intermediate reticular nucleus, alpha part	Entopeduncular nucleus	0.156883	0.764545	FALSE
IRtA	ERS	Intermediate reticular nucleus, alpha part	Epirubrospinal nucleus	-0.495766	0.834083	FALSE
IRtA	ESO	Intermediate reticular nucleus, alpha part	Episupraoptic nucleus	-0.416304	0.411392	FALSE
IRtA	EVe	Intermediate reticular nucleus, alpha part	Nucleus of the origin of efferents of the vestibular nerve	-0.11565	0.886662	FALSE
IRtA	Ect	Intermediate reticular nucleus, alpha part	Ectorhinal cortex	0.244641	0.191256	FALSE
IRtA	Eth	Intermediate reticular nucleus, alpha part	Ethmoid thalamic nucleus	-0.576715	0.0718586	FALSE
IRtA	FC	Intermediate reticular nucleus, alpha part	Fasciola cinereum	-0.597076	0.144197	FALSE
IRtA	FVe	Intermediate reticular nucleus, alpha part	F cell group of the vestibular complex	-0.436384	0.693106	FALSE
IRtA	Fl	Intermediate reticular nucleus, alpha part	Flocculus	-0.555538	0.0163597	FALSE
IRtA	FrA	Intermediate reticular nucleus, alpha part	Frontal association cortex	-0.380045	0.442031	FALSE
IRtA	GENv	Intermediate reticular nucleus, alpha part	Geniculate group, ventral thalamus	-1.07879	0.0300794	FALSE
IRtA	GI	Intermediate reticular nucleus, alpha part	Granular insular cortex	-0.192187	0.380372	FALSE
IRtA	GP	Intermediate reticular nucleus, alpha part	Globus pallidus	-0.332851	0.00633987	FALSE
IRtA	Gem	Intermediate reticular nucleus, alpha part	Gemini hypothalamic nucleus	-1.0031	0.00443991	FALSE
IRtA	GiA	Intermediate reticular nucleus, alpha part	Gigantocellular reticular nucleus, alpha part	-0.0492775	0.905442	FALSE
IRtA	Gr	Intermediate reticular nucleus, alpha part	Gracile nucleus	-0.24917	0.630487	FALSE
IRtA	IAM	Intermediate reticular nucleus, alpha part	Interanteromedial thalamic nucleus	0.0459523	0.917382	FALSE
IRtA	IC	Intermediate reticular nucleus, alpha part	Inferior colliculus	0.0103469	0.974681	FALSE
IRtA	IEn	Intermediate reticular nucleus, alpha part	Intermediate endopiriform claustrum	-0.411703	0.00649987	FALSE
IRtA	IF	Intermediate reticular nucleus, alpha part	Interfascicular nucleus	-0.654721	0.243675	FALSE
IRtA	IF5/5TT	Intermediate reticular nucleus, alpha part	Interfascicular trigeminar nucleus	-0.390557	0.00883982	FALSE
IRtA	IG	Intermediate reticular nucleus, alpha part	Induseum griseum	-0.19916	0.761165	FALSE
IRtA	IM	Intermediate reticular nucleus, alpha part	Intercalated amygdalar nucleus, main part	-0.324467	0.0854383	FALSE
IRtA	IMA	Intermediate reticular nucleus, alpha part	Intramedullary thalamic area	-0.808731	0.00697986	FALSE
IRtA	IMD	Intermediate reticular nucleus, alpha part	Intermediodorsal thalamic nucleus	-0.059758	0.877942	FALSE
IRtA	IO	Intermediate reticular nucleus, alpha part	Inferior olivary nucleus	-0.28487	0.423232	FALSE
IRtA	IP	Intermediate reticular nucleus, alpha part	Interpeduncular nucleus	-0.5349	0.097918	FALSE
IRtA	IPAC	Intermediate reticular nucleus, alpha part	Interstitial nucleus of the posterior limb of the anterior commissure	-0.411859	0.0294594	FALSE
IS	10Cb	Inferior salivatory nucleus	Lobule 10 of the cerebellar vermis	-0.086489	0.857683	FALSE
IS	12N	Inferior salivatory nucleus	Hypoglossal nucleus	-0.17899	0.711546	FALSE
IS	1Cb	Inferior salivatory nucleus	Lobule 1 of the cerebellar vermis	-0.0218866	0.971641	FALSE
IS	2Cb	Inferior salivatory nucleus	Lobule 2 of the cerebellar vermis	0.320672	0.51855	FALSE
IS	3Cb	Inferior salivatory nucleus	Lobule 3 of the cerebellar vermis	-0.282694	0.617008	FALSE
IS	3N	Inferior salivatory nucleus	Oculomotor nerve	-0.788282	0.119098	FALSE
IS	4/5Cb	Inferior salivatory nucleus	Lobules 4 and 5 of the cerebellar vermis	-0.0679412	0.857623	FALSE
IS	4Cb	Inferior salivatory nucleus	Lobule 4 of the cerebellar vermis	0.772563	0.214596	FALSE
IS	5ADi	Inferior salivatory nucleus	Motor trigeminal nucleus, anterior digastric part	-0.660075	0.270215	FALSE
IS	5MPt	Inferior salivatory nucleus	Motor trigeminal nucleus, medial pterygoid part	0.490302	0.384132	FALSE
IS	5Ma	Inferior salivatory nucleus	Motor trigeminal nucleus, masseter part	0.891757	0.047839	FALSE
IS	5Te	Inferior salivatory nucleus	Motor trigeminal nucleus, temporalis part	0.569561	0.267055	FALSE
IS	6Cb	Inferior salivatory nucleus	Lobule 6 of the cerebellar vermis	-0.502241	0.388992	FALSE
IS	6RB	Inferior salivatory nucleus	Abducens nucleus, retractor bulbi part	-0.0691117	0.956021	FALSE
IS	7N	Inferior salivatory nucleus	Facial nucleus	0.252771	0.630427	FALSE
IS	7SH	Inferior salivatory nucleus	Facial motor nucleus, stylohyoid part	0.2553	0.169037	FALSE
IS	8Cb	Inferior salivatory nucleus	Lobule 8 of the cerebellar vermis	0.672218	0.221276	FALSE
IS	9Cb	Inferior salivatory nucleus	Lobule 9 of the cerebellar vermis	-0.200366	0.720526	FALSE
IS	A24 (Cg)	Inferior salivatory nucleus	Cingulate cortex	0.201441	0.711806	FALSE
IS	AA	Inferior salivatory nucleus	Anterior amygdaloid area	-0.0798314	0.887322	FALSE
IS	AC	Inferior salivatory nucleus	Anterior commissural nucleus	-0.119111	0.825763	FALSE
IS	ACo	Inferior salivatory nucleus	Anterior cortical amygdaloid nucleus	-0.390256	0.274175	FALSE
IS	AHA	Inferior salivatory nucleus	Anterior hypothalamic area, anterior part	0.00953661	0.98572	FALSE
IS	AHi	Inferior salivatory nucleus	Amygdalohippocampal area	-0.576567	0.139457	FALSE
IS	AI	Inferior salivatory nucleus	Agranular insular cortex	0.533594	0.422212	FALSE
IS	AM	Inferior salivatory nucleus	Anteromedial thalamic nucleus	0.0788548	0.729785	FALSE
IS	ANS	Inferior salivatory nucleus	Accessory neuosecretory nuclei	-0.336682	0.597728	FALSE
IS	AOB	Inferior salivatory nucleus	Accessory olfactory bulb	-0.0572622	0.884722	FALSE
IS	AOP/AOV	Inferior salivatory nucleus	Anterior olfactory area, posteroventral part	0.57989	0.338753	FALSE
IS	AP	Inferior salivatory nucleus	Area postrema	-0.0842651	0.861663	FALSE
IS	APF	Inferior salivatory nucleus	Anterior perifornical nucleus	-0.399283	0.627447	FALSE
IS	APT	Inferior salivatory nucleus	Anterior pretectal nucleus	-0.390976	0.391652	FALSE
IS	ASt	Inferior salivatory nucleus	Amygdalostriatal transition area	-0.309945	0.610448	FALSE
IS	ATg	Inferior salivatory nucleus	Anterior tegmental nucleus	-0.00319312	0.99636	FALSE
IS	Acb	Inferior salivatory nucleus	Accumbens nucleus	0.16417	0.863583	FALSE
IS	AmbC	Inferior salivatory nucleus	Ambiguus nucleus, compact part	0.982977	0.0421592	FALSE
IS	AmbL	Inferior salivatory nucleus	Ambiguus nucleus, loose part	0.447832	0.545109	FALSE
IS	Ang	Inferior salivatory nucleus	Angular thalamic nucleus	0.0614261	0.869543	FALSE
IS	Apir	Inferior salivatory nucleus	Amygdalopiriform transition area	-0.357419	0.424512	FALSE
IS	Arc	Inferior salivatory nucleus	Arcuate hypothalamic nucleus	0.377376	0.51597	FALSE
IS	Au1	Inferior salivatory nucleus	Primary auditory cortex	0.222863	0.655267	FALSE
IS	B	Inferior salivatory nucleus	Basal nucleus (Meynert)	0.111074	0.773745	FALSE
IS	BAC	Inferior salivatory nucleus	Bed nucleus of the anterior commissure	-0.20544	0.612408	FALSE
IS	BAOT	Inferior salivatory nucleus	Bed nucleus of the accessory olfactory tract	0.11233	0.800604	FALSE
IS	BLA	Inferior salivatory nucleus	Basolateral amygdaloid nucleus, anterior part	-0.206761	0.382292	FALSE
IS	BMA	Inferior salivatory nucleus	Basomedial amygdaloid nucleus, anterior part	0.0915468	0.886282	FALSE
IS	Bar	Inferior salivatory nucleus	Barrington nucleus	-0.429228	0.366033	FALSE
IS	CA1	Inferior salivatory nucleus	Field CA1 of the hippocampus	0.148891	0.752085	FALSE
IS	CA2	Inferior salivatory nucleus	Field CA2 of the hippocampus	-0.203921	0.552729	FALSE
IS	CA3	Inferior salivatory nucleus	Field CA3 of the hippocampus	-0.369078	0.293654	FALSE
IS	CAT	Inferior salivatory nucleus	Nucleus of the central acoustic tract	0.348202	0.537169	FALSE
IS	CGA	Inferior salivatory nucleus	Central gray, alpha part	-0.558693	0.0938381	FALSE
IS	CGB	Inferior salivatory nucleus	Central gray, beta part	-0.516334	0.133957	FALSE
IS	CGG	Inferior salivatory nucleus	Central gray, gamma part	-0.254338	0.733685	FALSE
IS	CGO	Inferior salivatory nucleus	Central gray, nucleus O	-0.474654	0.222336	FALSE
IS	CL	Inferior salivatory nucleus	Centrolateral thalamic nucleus	0.353593	0.452531	FALSE
IS	CLi	Inferior salivatory nucleus	Caudal linear nucleus of the raphe	-0.029487	0.97656	FALSE
IS	CM	Inferior salivatory nucleus	Central medial thalamic nucleus	0.257887	0.588968	FALSE
IS	CN	Inferior salivatory nucleus	Cochlear nuclei	-0.0536965	0.924522	FALSE
IS	CP	Inferior salivatory nucleus	Caudate Putamen	0.0863838	0.880462	FALSE
IS	CeC	Inferior salivatory nucleus	Central amygdaloid nucleus, capsular part	-0.457501	0.48903	FALSE
IS	CeCv	Inferior salivatory nucleus	Central cervical nucleus of the spinal cord	0.111105	0.869683	FALSE
IS	Cir	Inferior salivatory nucleus	Circulur nucleus	0.341145	0.49637	FALSE
IS	Cop	Inferior salivatory nucleus	Copula of the pyramis	-0.304206	0.47773	FALSE
IS	Crus1	Inferior salivatory nucleus	Crus 1 of the ansiform lobule	-0.408293	0.155137	FALSE
IS	Crus2	Inferior salivatory nucleus	Crus 2 of the ansiform lobule	-0.584319	0.120078	FALSE
IS	CuR	Inferior salivatory nucleus	Cuneate nucleus, rotundus part	0.441869	0.403532	FALSE
IS	DCl	Inferior salivatory nucleus	Dorsal claustrum	0.149572	0.768985	FALSE
IS	DEn	Inferior salivatory nucleus	Dorsal endopiriform nucleus	-0.0577953	0.940221	FALSE
IS	DG	Inferior salivatory nucleus	Dentate gyrus	-0.0187575	0.9809	FALSE
IS	DI	Inferior salivatory nucleus	Dysgranular insular cortex	0.214059	0.804384	FALSE
IS	DN	Inferior salivatory nucleus	Dentate nucleus	-0.150434	0.763185	FALSE
IS	DPGi	Inferior salivatory nucleus	Dorsal paragigantocellular nucleus	-0.139182	0.737325	FALSE
IS	DRC	Inferior salivatory nucleus	Dorsal raphe nucleus, caudal part	-0.580805	0.212296	FALSE
IS	DS	Inferior salivatory nucleus	Dorsal subiculum	0.51868	0.471811	FALSE
IS	DT	Inferior salivatory nucleus	Dorsal terminal nucleus	0.00696686	0.9912	FALSE
IS	DTM	Inferior salivatory nucleus	Dorsal tuberomammillary nucleus	0.201506	0.551649	FALSE
IS	DTg	Inferior salivatory nucleus	Dorsal tegmental nucleus	-0.215658	0.48127	FALSE
IS	EA	Inferior salivatory nucleus	Extension of the amygdala	0.333641	0.462591	FALSE
IS	ECu	Inferior salivatory nucleus	External cuneate nucleus	-0.415918	0.352813	FALSE
IS	EP	Inferior salivatory nucleus	Entopeduncular nucleus	0.0398835	0.906362	FALSE
IS	ERS	Inferior salivatory nucleus	Epirubrospinal nucleus	0.230897	0.712386	FALSE
IS	ESO	Inferior salivatory nucleus	Episupraoptic nucleus	-0.130637	0.802324	FALSE
IS	EVe	Inferior salivatory nucleus	Nucleus of the origin of efferents of the vestibular nerve	-0.311492	0.547729	FALSE
IS	Ect	Inferior salivatory nucleus	Ectorhinal cortex	0.0787517	0.748525	FALSE
IS	Eth	Inferior salivatory nucleus	Ethmoid thalamic nucleus	0.124171	0.779064	FALSE
IS	FC	Inferior salivatory nucleus	Fasciola cinereum	-0.939793	0.00225995	FALSE
IS	FVe	Inferior salivatory nucleus	F cell group of the vestibular complex	0.127735	0.840683	FALSE
IS	Fl	Inferior salivatory nucleus	Flocculus	-0.181142	0.605788	FALSE
IS	FrA	Inferior salivatory nucleus	Frontal association cortex	-0.56712	0.208216	FALSE
IS	GENv	Inferior salivatory nucleus	Geniculate group, ventral thalamus	-0.791159	0.049559	FALSE
IS	GI	Inferior salivatory nucleus	Granular insular cortex	0.149758	0.876902	FALSE
IS	GP	Inferior salivatory nucleus	Globus pallidus	0.0848588	0.870843	FALSE
IS	Gem	Inferior salivatory nucleus	Gemini hypothalamic nucleus	-0.64417	0.108698	FALSE
IS	GiA	Inferior salivatory nucleus	Gigantocellular reticular nucleus, alpha part	-0.299851	0.636727	FALSE
IS	Gr	Inferior salivatory nucleus	Gracile nucleus	-0.469614	0.47785	FALSE
IS	IAM	Inferior salivatory nucleus	Interanteromedial thalamic nucleus	-0.193625	0.47613	FALSE
IS	IC	Inferior salivatory nucleus	Inferior colliculus	0.440624	0.398892	FALSE
IS	IEn	Inferior salivatory nucleus	Intermediate endopiriform claustrum	0.58724	0.267395	FALSE
IS	IF	Inferior salivatory nucleus	Interfascicular nucleus	-0.956366	0.0449191	FALSE
IS	IF5/5TT	Inferior salivatory nucleus	Interfascicular trigeminar nucleus	0.284848	0.679026	FALSE
IS	IG	Inferior salivatory nucleus	Induseum griseum	-0.108631	0.813164	FALSE
IS	IM	Inferior salivatory nucleus	Intercalated amygdalar nucleus, main part	-0.00639786	0.98294	FALSE
IS	IMA	Inferior salivatory nucleus	Intramedullary thalamic area	-0.0663206	0.874823	FALSE
IS	IMD	Inferior salivatory nucleus	Intermediodorsal thalamic nucleus	0.211671	0.633847	FALSE
IS	IO	Inferior salivatory nucleus	Inferior olivary nucleus	0.504981	0.365013	FALSE
IS	IP	Inferior salivatory nucleus	Interpeduncular nucleus	-0.544042	0.373313	FALSE
IS	IPAC	Inferior salivatory nucleus	Interstitial nucleus of the posterior limb of the anterior commissure	-0.260804	0.645227	FALSE
IS	IRtA	Inferior salivatory nucleus	Intermediate reticular nucleus, alpha part	0.150488	0.731505	FALSE
InM	10Cb	Intermedius nucleus of the medulla	Lobule 10 of the cerebellar vermis	-1.25688	0.0526589	FALSE
InM	12N	Intermedius nucleus of the medulla	Hypoglossal nucleus	-0.180835	0.667527	FALSE
InM	1Cb	Intermedius nucleus of the medulla	Lobule 1 of the cerebellar vermis	-0.994915	0.120258	FALSE
InM	2Cb	Intermedius nucleus of the medulla	Lobule 2 of the cerebellar vermis	-0.574354	0.160737	FALSE
InM	3Cb	Intermedius nucleus of the medulla	Lobule 3 of the cerebellar vermis	-1.05471	0.0172597	FALSE
InM	3N	Intermedius nucleus of the medulla	Oculomotor nerve	-1.28929	0.00213996	FALSE
InM	4/5Cb	Intermedius nucleus of the medulla	Lobules 4 and 5 of the cerebellar vermis	-0.693566	0.394012	FALSE
InM	4Cb	Intermedius nucleus of the medulla	Lobule 4 of the cerebellar vermis	0.335962	0.667347	FALSE
InM	5ADi	Intermedius nucleus of the medulla	Motor trigeminal nucleus, anterior digastric part	-0.601186	0.323274	FALSE
InM	5MPt	Intermedius nucleus of the medulla	Motor trigeminal nucleus, medial pterygoid part	-0.230042	0.680946	FALSE
InM	5Ma	Intermedius nucleus of the medulla	Motor trigeminal nucleus, masseter part	0.294653	0.809524	FALSE
InM	5Te	Intermedius nucleus of the medulla	Motor trigeminal nucleus, temporalis part	-0.770616	0.140657	FALSE
InM	6Cb	Intermedius nucleus of the medulla	Lobule 6 of the cerebellar vermis	-0.777785	0.104598	FALSE
InM	6RB	Intermedius nucleus of the medulla	Abducens nucleus, retractor bulbi part	-1.33643	0.0192796	FALSE
InM	7N	Intermedius nucleus of the medulla	Facial nucleus	-0.698318	0.376052	FALSE
InM	7SH	Intermedius nucleus of the medulla	Facial motor nucleus, stylohyoid part	-0.577719	0.436411	FALSE
InM	8Cb	Intermedius nucleus of the medulla	Lobule 8 of the cerebellar vermis	-0.917532	0.176176	FALSE
InM	9Cb	Intermedius nucleus of the medulla	Lobule 9 of the cerebellar vermis	-1.02883	0.304174	FALSE
InM	A24 (Cg)	Intermedius nucleus of the medulla	Cingulate cortex	-0.250013	0.595788	FALSE
InM	AA	Intermedius nucleus of the medulla	Anterior amygdaloid area	-0.155764	0.793064	FALSE
InM	AC	Intermedius nucleus of the medulla	Anterior commissural nucleus	-0.911347	0.0575988	FALSE
InM	ACo	Intermedius nucleus of the medulla	Anterior cortical amygdaloid nucleus	-0.580821	0.197596	FALSE
InM	AHA	Intermedius nucleus of the medulla	Anterior hypothalamic area, anterior part	-0.546951	0.461931	FALSE
InM	AHi	Intermedius nucleus of the medulla	Amygdalohippocampal area	-0.886067	0.0185196	FALSE
InM	AI	Intermedius nucleus of the medulla	Agranular insular cortex	-0.196006	0.789824	FALSE
InM	AM	Intermedius nucleus of the medulla	Anteromedial thalamic nucleus	-0.973219	0.0218796	FALSE
InM	ANS	Intermedius nucleus of the medulla	Accessory neuosecretory nuclei	0.804706	0.356493	FALSE
InM	AOB	Intermedius nucleus of the medulla	Accessory olfactory bulb	-0.622144	0.296994	FALSE
InM	AOP/AOV	Intermedius nucleus of the medulla	Anterior olfactory area, posteroventral part	-0.623866	0.277634	FALSE
InM	AP	Intermedius nucleus of the medulla	Area postrema	-1.09086	0.0310194	FALSE
InM	APF	Intermedius nucleus of the medulla	Anterior perifornical nucleus	-0.332181	0.52287	FALSE
InM	APT	Intermedius nucleus of the medulla	Anterior pretectal nucleus	-0.571656	0.183876	FALSE
InM	ASt	Intermedius nucleus of the medulla	Amygdalostriatal transition area	-0.681611	0.131037	FALSE
InM	ATg	Intermedius nucleus of the medulla	Anterior tegmental nucleus	-0.0646202	0.939661	FALSE
InM	Acb	Intermedius nucleus of the medulla	Accumbens nucleus	-0.528177	0.301134	FALSE
InM	AmbC	Intermedius nucleus of the medulla	Ambiguus nucleus, compact part	0.0215944	0.9827	FALSE
InM	AmbL	Intermedius nucleus of the medulla	Ambiguus nucleus, loose part	-0.369069	0.646927	FALSE
InM	Ang	Intermedius nucleus of the medulla	Angular thalamic nucleus	-0.088136	0.828423	FALSE
InM	Apir	Intermedius nucleus of the medulla	Amygdalopiriform transition area	-0.902233	0.0151997	FALSE
InM	Arc	Intermedius nucleus of the medulla	Arcuate hypothalamic nucleus	-0.980382	0.051679	FALSE
InM	Au1	Intermedius nucleus of the medulla	Primary auditory cortex	-1.0095	0.048519	FALSE
InM	B	Intermedius nucleus of the medulla	Basal nucleus (Meynert)	0.0948612	0.964161	FALSE
InM	BAC	Intermedius nucleus of the medulla	Bed nucleus of the anterior commissure	-1.03323	0.275374	FALSE
InM	BAOT	Intermedius nucleus of the medulla	Bed nucleus of the accessory olfactory tract	-0.829692	0.160137	FALSE
InM	BLA	Intermedius nucleus of the medulla	Basolateral amygdaloid nucleus, anterior part	-0.662333	0.301334	FALSE
InM	BMA	Intermedius nucleus of the medulla	Basomedial amygdaloid nucleus, anterior part	-0.0684341	0.934441	FALSE
InM	Bar	Intermedius nucleus of the medulla	Barrington nucleus	-0.86009	0.00193996	FALSE
InM	CA1	Intermedius nucleus of the medulla	Field CA1 of the hippocampus	-0.186078	0.833923	FALSE
InM	CA2	Intermedius nucleus of the medulla	Field CA2 of the hippocampus	-0.444323	0.530489	FALSE
InM	CA3	Intermedius nucleus of the medulla	Field CA3 of the hippocampus	-0.922102	0.122618	FALSE
InM	CAT	Intermedius nucleus of the medulla	Nucleus of the central acoustic tract	-0.0135285	0.9772	FALSE
InM	CGA	Intermedius nucleus of the medulla	Central gray, alpha part	-0.739973	0.222576	FALSE
InM	CGB	Intermedius nucleus of the medulla	Central gray, beta part	-0.870778	0.127497	FALSE
InM	CGG	Intermedius nucleus of the medulla	Central gray, gamma part	0.0218537	0.97682	FALSE
InM	CGO	Intermedius nucleus of the medulla	Central gray, nucleus O	-0.82119	0.0774785	FALSE
InM	CL	Intermedius nucleus of the medulla	Centrolateral thalamic nucleus	-0.43023	0.163777	FALSE
InM	CLi	Intermedius nucleus of the medulla	Caudal linear nucleus of the raphe	-0.177687	0.649647	FALSE
InM	CM	Intermedius nucleus of the medulla	Central medial thalamic nucleus	-0.539462	0.374273	FALSE
InM	CN	Intermedius nucleus of the medulla	Cochlear nuclei	-0.822142	0.0688986	FALSE
InM	CP	Intermedius nucleus of the medulla	Caudate Putamen	-0.329879	0.621488	FALSE
InM	CeC	Intermedius nucleus of the medulla	Central amygdaloid nucleus, capsular part	-0.135634	0.746125	FALSE
InM	CeCv	Intermedius nucleus of the medulla	Central cervical nucleus of the spinal cord	-0.630605	0.227815	FALSE
InM	Cir	Intermedius nucleus of the medulla	Circulur nucleus	-0.381982	0.426171	FALSE
InM	Cop	Intermedius nucleus of the medulla	Copula of the pyramis	-0.945019	0.356313	FALSE
InM	Crus1	Intermedius nucleus of the medulla	Crus 1 of the ansiform lobule	-1.17159	0.0402992	FALSE
InM	Crus2	Intermedius nucleus of the medulla	Crus 2 of the ansiform lobule	-0.365575	0.444791	FALSE
InM	CuR	Intermedius nucleus of the medulla	Cuneate nucleus, rotundus part	0.263082	0.875642	FALSE
InM	DCl	Intermedius nucleus of the medulla	Dorsal claustrum	0.112232	0.916362	FALSE
InM	DEn	Intermedius nucleus of the medulla	Dorsal endopiriform nucleus	-0.352985	0.666047	FALSE
InM	DG	Intermedius nucleus of the medulla	Dentate gyrus	-0.138558	0.656787	FALSE
InM	DI	Intermedius nucleus of the medulla	Dysgranular insular cortex	0.231626	0.874243	FALSE
InM	DN	Intermedius nucleus of the medulla	Dentate nucleus	-0.387453	0.422152	FALSE
InM	DPGi	Intermedius nucleus of the medulla	Dorsal paragigantocellular nucleus	0.210644	0.680646	FALSE
InM	DRC	Intermedius nucleus of the medulla	Dorsal raphe nucleus, caudal part	-0.279339	0.448551	FALSE
InM	DS	Intermedius nucleus of the medulla	Dorsal subiculum	-0.391008	0.299414	FALSE
InM	DT	Intermedius nucleus of the medulla	Dorsal terminal nucleus	-0.134164	0.677986	FALSE
InM	DTM	Intermedius nucleus of the medulla	Dorsal tuberomammillary nucleus	-0.0589888	0.959301	FALSE
InM	DTg	Intermedius nucleus of the medulla	Dorsal tegmental nucleus	-0.404274	0.436291	FALSE
InM	EA	Intermedius nucleus of the medulla	Extension of the amygdala	-0.304071	0.745665	FALSE
InM	ECu	Intermedius nucleus of the medulla	External cuneate nucleus	-1.28528	0.0403592	FALSE
InM	EP	Intermedius nucleus of the medulla	Entopeduncular nucleus	0.0766803	0.907262	FALSE
InM	ERS	Intermedius nucleus of the medulla	Epirubrospinal nucleus	0.453241	0.797984	FALSE
InM	ESO	Intermedius nucleus of the medulla	Episupraoptic nucleus	-0.364062	0.332693	FALSE
InM	EVe	Intermedius nucleus of the medulla	Nucleus of the origin of efferents of the vestibular nerve	-1.0056	0.166897	FALSE
InM	Ect	Intermedius nucleus of the medulla	Ectorhinal cortex	-0.448345	0.116078	FALSE
InM	Eth	Intermedius nucleus of the medulla	Ethmoid thalamic nucleus	-0.69375	0.158677	FALSE
InM	FC	Intermedius nucleus of the medulla	Fasciola cinereum	-0.508604	0.555909	FALSE
InM	FVe	Intermedius nucleus of the medulla	F cell group of the vestibular complex	-0.768139	0.0593788	FALSE
InM	Fl	Intermedius nucleus of the medulla	Flocculus	-0.513774	0.396292	FALSE
InM	FrA	Intermedius nucleus of the medulla	Frontal association cortex	-0.42889	0.460431	FALSE
InM	GENv	Intermedius nucleus of the medulla	Geniculate group, ventral thalamus	-1.39774	0.00251995	FALSE
InM	GI	Intermedius nucleus of the medulla	Granular insular cortex	0.388694	0.844743	FALSE
InM	GP	Intermedius nucleus of the medulla	Globus pallidus	-0.66136	0.295894	FALSE
InM	Gem	Intermedius nucleus of the medulla	Gemini hypothalamic nucleus	-0.954339	0.049319	FALSE
InM	GiA	Intermedius nucleus of the medulla	Gigantocellular reticular nucleus, alpha part	-0.599846	0.290254	FALSE
InM	Gr	Intermedius nucleus of the medulla	Gracile nucleus	-0.937574	0.0454991	FALSE
InM	IAM	Intermedius nucleus of the medulla	Interanteromedial thalamic nucleus	-0.755623	0.0948181	FALSE
InM	IC	Intermedius nucleus of the medulla	Inferior colliculus	-0.136956	0.830903	FALSE
InM	IEn	Intermedius nucleus of the medulla	Intermediate endopiriform claustrum	-0.16233	0.839043	FALSE
InM	IF	Intermedius nucleus of the medulla	Interfascicular nucleus	-0.984527	0.0141797	FALSE
InM	IF5/5TT	Intermedius nucleus of the medulla	Interfascicular trigeminar nucleus	-0.852545	0.211616	FALSE
InM	IG	Intermedius nucleus of the medulla	Induseum griseum	0.49153	0.417012	FALSE
InM	IM	Intermedius nucleus of the medulla	Intercalated amygdalar nucleus, main part	-0.302483	0.440171	FALSE
InM	IMA	Intermedius nucleus of the medulla	Intramedullary thalamic area	-0.640183	0.229815	FALSE
InM	IMD	Intermedius nucleus of the medulla	Intermediodorsal thalamic nucleus	-0.487182	0.474591	FALSE
InM	IO	Intermedius nucleus of the medulla	Inferior olivary nucleus	-0.824449	0.171377	FALSE
InM	IP	Intermedius nucleus of the medulla	Interpeduncular nucleus	-0.432766	0.49293	FALSE
InM	IPAC	Intermedius nucleus of the medulla	Interstitial nucleus of the posterior limb of the anterior commissure	-0.27342	0.731165	FALSE
InM	IRtA	Intermedius nucleus of the medulla	Intermediate reticular nucleus, alpha part	-0.706019	0.231395	FALSE
InM	IS	Intermedius nucleus of the medulla	Inferior salivatory nucleus	-0.265109	0.592128	FALSE
JPLH	10Cb	Juxtaparaventricular part of lateral hypothalamus	Lobule 10 of the cerebellar vermis	0.29904	0.468691	FALSE
JPLH	12N	Juxtaparaventricular part of lateral hypothalamus	Hypoglossal nucleus	0.0303208	0.961021	FALSE
JPLH	1Cb	Juxtaparaventricular part of lateral hypothalamus	Lobule 1 of the cerebellar vermis	-0.252234	0.49855	FALSE
JPLH	2Cb	Juxtaparaventricular part of lateral hypothalamus	Lobule 2 of the cerebellar vermis	-0.106988	0.755225	FALSE
JPLH	3Cb	Juxtaparaventricular part of lateral hypothalamus	Lobule 3 of the cerebellar vermis	-0.325348	0.413072	FALSE
JPLH	3N	Juxtaparaventricular part of lateral hypothalamus	Oculomotor nerve	-0.103251	0.810304	FALSE
JPLH	4/5Cb	Juxtaparaventricular part of lateral hypothalamus	Lobules 4 and 5 of the cerebellar vermis	-0.727506	0.0116198	FALSE
JPLH	4Cb	Juxtaparaventricular part of lateral hypothalamus	Lobule 4 of the cerebellar vermis	-0.120248	0.893622	FALSE
JPLH	5ADi	Juxtaparaventricular part of lateral hypothalamus	Motor trigeminal nucleus, anterior digastric part	-0.668904	0.239575	FALSE
JPLH	5MPt	Juxtaparaventricular part of lateral hypothalamus	Motor trigeminal nucleus, medial pterygoid part	0.0162844	0.950621	FALSE
JPLH	5Ma	Juxtaparaventricular part of lateral hypothalamus	Motor trigeminal nucleus, masseter part	-0.280123	0.418992	FALSE
JPLH	5Te	Juxtaparaventricular part of lateral hypothalamus	Motor trigeminal nucleus, temporalis part	0.139088	0.652567	FALSE
JPLH	6Cb	Juxtaparaventricular part of lateral hypothalamus	Lobule 6 of the cerebellar vermis	0.142156	0.640647	FALSE
JPLH	6RB	Juxtaparaventricular part of lateral hypothalamus	Abducens nucleus, retractor bulbi part	0.422465	0.269675	FALSE
JPLH	7N	Juxtaparaventricular part of lateral hypothalamus	Facial nucleus	-0.412366	0.286254	FALSE
JPLH	7SH	Juxtaparaventricular part of lateral hypothalamus	Facial motor nucleus, stylohyoid part	-0.35219	0.472171	FALSE
JPLH	8Cb	Juxtaparaventricular part of lateral hypothalamus	Lobule 8 of the cerebellar vermis	-0.617085	0.104158	FALSE
JPLH	9Cb	Juxtaparaventricular part of lateral hypothalamus	Lobule 9 of the cerebellar vermis	0.308659	0.529909	FALSE
JPLH	A24 (Cg)	Juxtaparaventricular part of lateral hypothalamus	Cingulate cortex	-0.40601	0.0901582	FALSE
JPLH	AA	Juxtaparaventricular part of lateral hypothalamus	Anterior amygdaloid area	-0.366391	0.0615988	FALSE
JPLH	AC	Juxtaparaventricular part of lateral hypothalamus	Anterior commissural nucleus	-0.320921	0.283974	FALSE
JPLH	ACo	Juxtaparaventricular part of lateral hypothalamus	Anterior cortical amygdaloid nucleus	-0.172998	0.713066	FALSE
JPLH	AHA	Juxtaparaventricular part of lateral hypothalamus	Anterior hypothalamic area, anterior part	-0.203709	0.255835	FALSE
JPLH	AHi	Juxtaparaventricular part of lateral hypothalamus	Amygdalohippocampal area	-0.298394	0.48491	FALSE
JPLH	AI	Juxtaparaventricular part of lateral hypothalamus	Agranular insular cortex	-0.393696	0.123978	FALSE
JPLH	AM	Juxtaparaventricular part of lateral hypothalamus	Anteromedial thalamic nucleus	0.333489	0.359673	FALSE
JPLH	ANS	Juxtaparaventricular part of lateral hypothalamus	Accessory neuosecretory nuclei	-0.499811	0.102838	FALSE
JPLH	AOB	Juxtaparaventricular part of lateral hypothalamus	Accessory olfactory bulb	0.268774	0.49469	FALSE
JPLH	AOP/AOV	Juxtaparaventricular part of lateral hypothalamus	Anterior olfactory area, posteroventral part	-0.191676	0.617768	FALSE
JPLH	AP	Juxtaparaventricular part of lateral hypothalamus	Area postrema	1.00412	0.0463391	FALSE
JPLH	APF	Juxtaparaventricular part of lateral hypothalamus	Anterior perifornical nucleus	-0.606981	0.295854	FALSE
JPLH	APT	Juxtaparaventricular part of lateral hypothalamus	Anterior pretectal nucleus	-0.052775	0.865603	FALSE
JPLH	ASt	Juxtaparaventricular part of lateral hypothalamus	Amygdalostriatal transition area	0.45014	0.317274	FALSE
JPLH	ATg	Juxtaparaventricular part of lateral hypothalamus	Anterior tegmental nucleus	-0.746016	0.0219396	FALSE
JPLH	Acb	Juxtaparaventricular part of lateral hypothalamus	Accumbens nucleus	0.0689576	0.775864	FALSE
JPLH	AmbC	Juxtaparaventricular part of lateral hypothalamus	Ambiguus nucleus, compact part	-0.394122	0.51875	FALSE
JPLH	AmbL	Juxtaparaventricular part of lateral hypothalamus	Ambiguus nucleus, loose part	0.563897	0.402972	FALSE
JPLH	Ang	Juxtaparaventricular part of lateral hypothalamus	Angular thalamic nucleus	-0.138923	0.844503	FALSE
JPLH	Apir	Juxtaparaventricular part of lateral hypothalamus	Amygdalopiriform transition area	-0.397063	0.446051	FALSE
JPLH	Arc	Juxtaparaventricular part of lateral hypothalamus	Arcuate hypothalamic nucleus	0.545897	0.109298	FALSE
JPLH	Au1	Juxtaparaventricular part of lateral hypothalamus	Primary auditory cortex	-0.26842	0.527069	FALSE
JPLH	B	Juxtaparaventricular part of lateral hypothalamus	Basal nucleus (Meynert)	-0.26819	0.251795	FALSE
JPLH	BAC	Juxtaparaventricular part of lateral hypothalamus	Bed nucleus of the anterior commissure	-0.236065	0.594528	FALSE
JPLH	BAOT	Juxtaparaventricular part of lateral hypothalamus	Bed nucleus of the accessory olfactory tract	0.682244	0.106118	FALSE
JPLH	BLA	Juxtaparaventricular part of lateral hypothalamus	Basolateral amygdaloid nucleus, anterior part	0.104617	0.825963	FALSE
JPLH	BMA	Juxtaparaventricular part of lateral hypothalamus	Basomedial amygdaloid nucleus, anterior part	-1.05924	0.00369993	FALSE
JPLH	Bar	Juxtaparaventricular part of lateral hypothalamus	Barrington nucleus	-0.0375297	0.956501	FALSE
JPLH	CA1	Juxtaparaventricular part of lateral hypothalamus	Field CA1 of the hippocampus	-0.621558	0.0330993	FALSE
JPLH	CA2	Juxtaparaventricular part of lateral hypothalamus	Field CA2 of the hippocampus	-0.609884	0.104618	FALSE
JPLH	CA3	Juxtaparaventricular part of lateral hypothalamus	Field CA3 of the hippocampus	-0.0464959	0.884282	FALSE
JPLH	CAT	Juxtaparaventricular part of lateral hypothalamus	Nucleus of the central acoustic tract	0.191571	0.642287	FALSE
JPLH	CGA	Juxtaparaventricular part of lateral hypothalamus	Central gray, alpha part	-0.249201	0.273735	FALSE
JPLH	CGB	Juxtaparaventricular part of lateral hypothalamus	Central gray, beta part	-0.236105	0.408572	FALSE
JPLH	CGG	Juxtaparaventricular part of lateral hypothalamus	Central gray, gamma part	-0.2915	0.442851	FALSE
JPLH	CGO	Juxtaparaventricular part of lateral hypothalamus	Central gray, nucleus O	1.02733	0.051179	FALSE
JPLH	CL	Juxtaparaventricular part of lateral hypothalamus	Centrolateral thalamic nucleus	0.232902	0.813664	FALSE
JPLH	CLi	Juxtaparaventricular part of lateral hypothalamus	Caudal linear nucleus of the raphe	0.295466	0.636127	FALSE
JPLH	CM	Juxtaparaventricular part of lateral hypothalamus	Central medial thalamic nucleus	-0.0710741	0.776584	FALSE
JPLH	CN	Juxtaparaventricular part of lateral hypothalamus	Cochlear nuclei	0.412128	0.49273	FALSE
JPLH	CP	Juxtaparaventricular part of lateral hypothalamus	Caudate Putamen	-0.33516	0.145817	FALSE
JPLH	CeC	Juxtaparaventricular part of lateral hypothalamus	Central amygdaloid nucleus, capsular part	-0.363846	0.412432	FALSE
JPLH	CeCv	Juxtaparaventricular part of lateral hypothalamus	Central cervical nucleus of the spinal cord	0.142841	0.831823	FALSE
JPLH	Cir	Juxtaparaventricular part of lateral hypothalamus	Circulur nucleus	1.15901	0.0341393	FALSE
JPLH	Cop	Juxtaparaventricular part of lateral hypothalamus	Copula of the pyramis	-0.932688	0.0110798	FALSE
JPLH	Crus1	Juxtaparaventricular part of lateral hypothalamus	Crus 1 of the ansiform lobule	0.0871938	0.805244	FALSE
JPLH	Crus2	Juxtaparaventricular part of lateral hypothalamus	Crus 2 of the ansiform lobule	-0.494092	0.154337	FALSE
JPLH	CuR	Juxtaparaventricular part of lateral hypothalamus	Cuneate nucleus, rotundus part	0.807155	0.253555	FALSE
JPLH	DCl	Juxtaparaventricular part of lateral hypothalamus	Dorsal claustrum	-0.249005	0.47999	FALSE
JPLH	DEn	Juxtaparaventricular part of lateral hypothalamus	Dorsal endopiriform nucleus	-0.140389	0.551109	FALSE
JPLH	DG	Juxtaparaventricular part of lateral hypothalamus	Dentate gyrus	-0.655583	0.117518	FALSE
JPLH	DI	Juxtaparaventricular part of lateral hypothalamus	Dysgranular insular cortex	-0.756274	0.0382192	FALSE
JPLH	DN	Juxtaparaventricular part of lateral hypothalamus	Dentate nucleus	0.159701	0.746025	FALSE
JPLH	DPGi	Juxtaparaventricular part of lateral hypothalamus	Dorsal paragigantocellular nucleus	-0.327455	0.630567	FALSE
JPLH	DRC	Juxtaparaventricular part of lateral hypothalamus	Dorsal raphe nucleus, caudal part	-0.136409	0.698786	FALSE
JPLH	DS	Juxtaparaventricular part of lateral hypothalamus	Dorsal subiculum	-0.102432	0.684986	FALSE
JPLH	DT	Juxtaparaventricular part of lateral hypothalamus	Dorsal terminal nucleus	-0.546673	0.350213	FALSE
JPLH	DTM	Juxtaparaventricular part of lateral hypothalamus	Dorsal tuberomammillary nucleus	0.414507	0.335033	FALSE
JPLH	DTg	Juxtaparaventricular part of lateral hypothalamus	Dorsal tegmental nucleus	0.0798622	0.822744	FALSE
JPLH	EA	Juxtaparaventricular part of lateral hypothalamus	Extension of the amygdala	-0.283583	0.125897	FALSE
JPLH	ECu	Juxtaparaventricular part of lateral hypothalamus	External cuneate nucleus	0.461206	0.408092	FALSE
JPLH	EP	Juxtaparaventricular part of lateral hypothalamus	Entopeduncular nucleus	0.294365	0.50487	FALSE
JPLH	ERS	Juxtaparaventricular part of lateral hypothalamus	Epirubrospinal nucleus	0.266893	0.590208	FALSE
JPLH	ESO	Juxtaparaventricular part of lateral hypothalamus	Episupraoptic nucleus	0.332912	0.664627	FALSE
JPLH	EVe	Juxtaparaventricular part of lateral hypothalamus	Nucleus of the origin of efferents of the vestibular nerve	0.859822	0.0738585	FALSE
JPLH	Ect	Juxtaparaventricular part of lateral hypothalamus	Ectorhinal cortex	0.420072	0.317034	FALSE
JPLH	Eth	Juxtaparaventricular part of lateral hypothalamus	Ethmoid thalamic nucleus	0.035088	0.908182	FALSE
JPLH	FC	Juxtaparaventricular part of lateral hypothalamus	Fasciola cinereum	-0.0758371	0.884642	FALSE
JPLH	FVe	Juxtaparaventricular part of lateral hypothalamus	F cell group of the vestibular complex	0.124903	0.871283	FALSE
JPLH	Fl	Juxtaparaventricular part of lateral hypothalamus	Flocculus	0.297186	0.337413	FALSE
JPLH	FrA	Juxtaparaventricular part of lateral hypothalamus	Frontal association cortex	-1.04937	0.0302594	FALSE
JPLH	GENv	Juxtaparaventricular part of lateral hypothalamus	Geniculate group, ventral thalamus	-0.0273234	0.943101	FALSE
JPLH	GI	Juxtaparaventricular part of lateral hypothalamus	Granular insular cortex	-0.637867	0.051059	FALSE
JPLH	GP	Juxtaparaventricular part of lateral hypothalamus	Globus pallidus	-0.270578	0.288954	FALSE
JPLH	Gem	Juxtaparaventricular part of lateral hypothalamus	Gemini hypothalamic nucleus	-0.436425	0.129657	FALSE
JPLH	GiA	Juxtaparaventricular part of lateral hypothalamus	Gigantocellular reticular nucleus, alpha part	-0.156926	0.781924	FALSE
JPLH	Gr	Juxtaparaventricular part of lateral hypothalamus	Gracile nucleus	0.0660069	0.880282	FALSE
JPLH	IAM	Juxtaparaventricular part of lateral hypothalamus	Interanteromedial thalamic nucleus	0.381565	0.365753	FALSE
JPLH	IC	Juxtaparaventricular part of lateral hypothalamus	Inferior colliculus	-0.399832	0.309454	FALSE
JPLH	IEn	Juxtaparaventricular part of lateral hypothalamus	Intermediate endopiriform claustrum	-0.577734	0.0590988	FALSE
JPLH	IF	Juxtaparaventricular part of lateral hypothalamus	Interfascicular nucleus	-0.187521	0.697446	FALSE
JPLH	IF5/5TT	Juxtaparaventricular part of lateral hypothalamus	Interfascicular trigeminar nucleus	0.19174	0.459811	FALSE
JPLH	IG	Juxtaparaventricular part of lateral hypothalamus	Induseum griseum	-0.877328	0.155377	FALSE
JPLH	IM	Juxtaparaventricular part of lateral hypothalamus	Intercalated amygdalar nucleus, main part	-0.158651	0.728625	FALSE
JPLH	IMA	Juxtaparaventricular part of lateral hypothalamus	Intramedullary thalamic area	-0.339376	0.301494	FALSE
JPLH	IMD	Juxtaparaventricular part of lateral hypothalamus	Intermediodorsal thalamic nucleus	0.383027	0.408352	FALSE
JPLH	IO	Juxtaparaventricular part of lateral hypothalamus	Inferior olivary nucleus	-0.213643	0.676006	FALSE
JPLH	IP	Juxtaparaventricular part of lateral hypothalamus	Interpeduncular nucleus	-1.30051	0.00855983	FALSE
JPLH	IPAC	Juxtaparaventricular part of lateral hypothalamus	Interstitial nucleus of the posterior limb of the anterior commissure	-0.404901	0.0380192	FALSE
JPLH	IRtA	Juxtaparaventricular part of lateral hypothalamus	Intermediate reticular nucleus, alpha part	-0.027715	0.902282	FALSE
JPLH	IS	Juxtaparaventricular part of lateral hypothalamus	Inferior salivatory nucleus	0.337439	0.438831	FALSE
JPLH	InM	Juxtaparaventricular part of lateral hypothalamus	Intermedius nucleus of the medulla	-0.456194	0.529589	FALSE
KF	10Cb	Kolliker-Fuse nucleus	Lobule 10 of the cerebellar vermis	-0.632539	0.186056	FALSE
KF	12N	Kolliker-Fuse nucleus	Hypoglossal nucleus	-0.573999	0.267475	FALSE
KF	1Cb	Kolliker-Fuse nucleus	Lobule 1 of the cerebellar vermis	-0.611141	0.208236	FALSE
KF	2Cb	Kolliker-Fuse nucleus	Lobule 2 of the cerebellar vermis	0.0205325	0.97614	FALSE
KF	3Cb	Kolliker-Fuse nucleus	Lobule 3 of the cerebellar vermis	-0.00180636	0.99798	FALSE
KF	3N	Kolliker-Fuse nucleus	Oculomotor nerve	-0.46924	0.245355	FALSE
KF	4/5Cb	Kolliker-Fuse nucleus	Lobules 4 and 5 of the cerebellar vermis	-0.0396963	0.98102	FALSE
KF	4Cb	Kolliker-Fuse nucleus	Lobule 4 of the cerebellar vermis	-0.19558	0.787524	FALSE
KF	5ADi	Kolliker-Fuse nucleus	Motor trigeminal nucleus, anterior digastric part	0.616873	0.203816	FALSE
KF	5MPt	Kolliker-Fuse nucleus	Motor trigeminal nucleus, medial pterygoid part	0.291776	0.767525	FALSE
KF	5Ma	Kolliker-Fuse nucleus	Motor trigeminal nucleus, masseter part	0.510632	0.415752	FALSE
KF	5Te	Kolliker-Fuse nucleus	Motor trigeminal nucleus, temporalis part	-0.455067	0.423732	FALSE
KF	6Cb	Kolliker-Fuse nucleus	Lobule 6 of the cerebellar vermis	0.302278	0.567289	FALSE
KF	6RB	Kolliker-Fuse nucleus	Abducens nucleus, retractor bulbi part	0.477182	0.822544	FALSE
KF	7N	Kolliker-Fuse nucleus	Facial nucleus	0.369951	0.555989	FALSE
KF	7SH	Kolliker-Fuse nucleus	Facial motor nucleus, stylohyoid part	0.406663	0.775264	FALSE
KF	8Cb	Kolliker-Fuse nucleus	Lobule 8 of the cerebellar vermis	-0.00061106	0.9991	FALSE
KF	9Cb	Kolliker-Fuse nucleus	Lobule 9 of the cerebellar vermis	-0.115103	0.840023	FALSE
KF	A24 (Cg)	Kolliker-Fuse nucleus	Cingulate cortex	-0.128205	0.851643	FALSE
KF	AA	Kolliker-Fuse nucleus	Anterior amygdaloid area	0.278888	0.707226	FALSE
KF	AC	Kolliker-Fuse nucleus	Anterior commissural nucleus	0.219171	0.770485	FALSE
KF	ACo	Kolliker-Fuse nucleus	Anterior cortical amygdaloid nucleus	-0.826799	0.0452791	FALSE
KF	AHA	Kolliker-Fuse nucleus	Anterior hypothalamic area, anterior part	0.912483	0.212416	FALSE
KF	AHi	Kolliker-Fuse nucleus	Amygdalohippocampal area	-0.947245	0.098498	FALSE
KF	AI	Kolliker-Fuse nucleus	Agranular insular cortex	0.417739	0.630607	FALSE
KF	AM	Kolliker-Fuse nucleus	Anteromedial thalamic nucleus	-0.726196	0.0372993	FALSE
KF	ANS	Kolliker-Fuse nucleus	Accessory neuosecretory nuclei	0.738722	0.351713	FALSE
KF	AOB	Kolliker-Fuse nucleus	Accessory olfactory bulb	-0.994766	0.0141597	FALSE
KF	AOP/AOV	Kolliker-Fuse nucleus	Anterior olfactory area, posteroventral part	-0.230775	0.806344	FALSE
KF	AP	Kolliker-Fuse nucleus	Area postrema	-0.202591	0.695766	FALSE
KF	APF	Kolliker-Fuse nucleus	Anterior perifornical nucleus	0.213397	0.818024	FALSE
KF	APT	Kolliker-Fuse nucleus	Anterior pretectal nucleus	-0.474128	0.252295	FALSE
KF	ASt	Kolliker-Fuse nucleus	Amygdalostriatal transition area	0.1629	0.741025	FALSE
KF	ATg	Kolliker-Fuse nucleus	Anterior tegmental nucleus	0.358598	0.595448	FALSE
KF	Acb	Kolliker-Fuse nucleus	Accumbens nucleus	0.368601	0.681426	FALSE
KF	AmbC	Kolliker-Fuse nucleus	Ambiguus nucleus, compact part	0.44087	0.253935	FALSE
KF	AmbL	Kolliker-Fuse nucleus	Ambiguus nucleus, loose part	0.577284	0.47943	FALSE
KF	Ang	Kolliker-Fuse nucleus	Angular thalamic nucleus	-0.247883	0.49509	FALSE
KF	Apir	Kolliker-Fuse nucleus	Amygdalopiriform transition area	-0.766234	0.0702586	FALSE
KF	Arc	Kolliker-Fuse nucleus	Arcuate hypothalamic nucleus	0.125955	0.761865	FALSE
KF	Au1	Kolliker-Fuse nucleus	Primary auditory cortex	-1.09968	0.0290194	FALSE
KF	B	Kolliker-Fuse nucleus	Basal nucleus (Meynert)	0.599929	0.553749	FALSE
KF	BAC	Kolliker-Fuse nucleus	Bed nucleus of the anterior commissure	-0.0372841	0.920542	FALSE
KF	BAOT	Kolliker-Fuse nucleus	Bed nucleus of the accessory olfactory tract	-0.334673	0.135757	FALSE
KF	BLA	Kolliker-Fuse nucleus	Basolateral amygdaloid nucleus, anterior part	-0.898776	0.0650387	FALSE
KF	BMA	Kolliker-Fuse nucleus	Basomedial amygdaloid nucleus, anterior part	0.0351797	0.968541	FALSE
KF	Bar	Kolliker-Fuse nucleus	Barrington nucleus	-0.439849	0.424032	FALSE
KF	CA1	Kolliker-Fuse nucleus	Field CA1 of the hippocampus	-0.390732	0.568349	FALSE
KF	CA2	Kolliker-Fuse nucleus	Field CA2 of the hippocampus	-0.401228	0.557409	FALSE
KF	CA3	Kolliker-Fuse nucleus	Field CA3 of the hippocampus	-0.592931	0.261875	FALSE
KF	CAT	Kolliker-Fuse nucleus	Nucleus of the central acoustic tract	0.498674	0.212316	FALSE
KF	CGA	Kolliker-Fuse nucleus	Central gray, alpha part	0.508165	0.48183	FALSE
KF	CGB	Kolliker-Fuse nucleus	Central gray, beta part	0.437304	0.50745	FALSE
KF	CGG	Kolliker-Fuse nucleus	Central gray, gamma part	0.167875	0.787904	FALSE
KF	CGO	Kolliker-Fuse nucleus	Central gray, nucleus O	0.0148214	0.969901	FALSE
KF	CL	Kolliker-Fuse nucleus	Centrolateral thalamic nucleus	-0.00585671	0.99434	FALSE
KF	CLi	Kolliker-Fuse nucleus	Caudal linear nucleus of the raphe	-0.732223	0.0715586	FALSE
KF	CM	Kolliker-Fuse nucleus	Central medial thalamic nucleus	0.33486	0.314854	FALSE
KF	CN	Kolliker-Fuse nucleus	Cochlear nuclei	-0.284668	0.318974	FALSE
KF	CP	Kolliker-Fuse nucleus	Caudate Putamen	0.537536	0.525629	FALSE
KF	CeC	Kolliker-Fuse nucleus	Central amygdaloid nucleus, capsular part	0.33589	0.547909	FALSE
KF	CeCv	Kolliker-Fuse nucleus	Central cervical nucleus of the spinal cord	-0.00173218	0.99768	FALSE
KF	Cir	Kolliker-Fuse nucleus	Circulur nucleus	-0.125726	0.762385	FALSE
KF	Cop	Kolliker-Fuse nucleus	Copula of the pyramis	-0.232285	0.872263	FALSE
KF	Crus1	Kolliker-Fuse nucleus	Crus 1 of the ansiform lobule	-0.635311	0.0759385	FALSE
KF	Crus2	Kolliker-Fuse nucleus	Crus 2 of the ansiform lobule	-0.774855	0.109998	FALSE
KF	CuR	Kolliker-Fuse nucleus	Cuneate nucleus, rotundus part	0.269908	0.767705	FALSE
KF	DCl	Kolliker-Fuse nucleus	Dorsal claustrum	0.666258	0.382932	FALSE
KF	DEn	Kolliker-Fuse nucleus	Dorsal endopiriform nucleus	0.731376	0.394452	FALSE
KF	DG	Kolliker-Fuse nucleus	Dentate gyrus	0.085954	0.852643	FALSE
KF	DI	Kolliker-Fuse nucleus	Dysgranular insular cortex	0.534122	0.51029	FALSE
KF	DN	Kolliker-Fuse nucleus	Dentate nucleus	-1.00438	0.0318594	FALSE
KF	DPGi	Kolliker-Fuse nucleus	Dorsal paragigantocellular nucleus	-0.634992	0.190096	FALSE
KF	DRC	Kolliker-Fuse nucleus	Dorsal raphe nucleus, caudal part	-0.291921	0.403812	FALSE
KF	DS	Kolliker-Fuse nucleus	Dorsal subiculum	0.141373	0.930301	FALSE
KF	DT	Kolliker-Fuse nucleus	Dorsal terminal nucleus	-0.598844	0.399152	FALSE
KF	DTM	Kolliker-Fuse nucleus	Dorsal tuberomammillary nucleus	0.158493	0.852023	FALSE
KF	DTg	Kolliker-Fuse nucleus	Dorsal tegmental nucleus	-0.00364808	0.99526	FALSE
KF	EA	Kolliker-Fuse nucleus	Extension of the amygdala	0.497816	0.556709	FALSE
KF	ECu	Kolliker-Fuse nucleus	External cuneate nucleus	-0.767089	0.0874983	FALSE
KF	EP	Kolliker-Fuse nucleus	Entopeduncular nucleus	0.0614664	0.948641	FALSE
KF	ERS	Kolliker-Fuse nucleus	Epirubrospinal nucleus	0.249298	0.814024	FALSE
KF	ESO	Kolliker-Fuse nucleus	Episupraoptic nucleus	-0.250051	0.678186	FALSE
KF	EVe	Kolliker-Fuse nucleus	Nucleus of the origin of efferents of the vestibular nerve	-0.0484298	0.929261	FALSE
KF	Ect	Kolliker-Fuse nucleus	Ectorhinal cortex	-0.379976	0.550249	FALSE
KF	Eth	Kolliker-Fuse nucleus	Ethmoid thalamic nucleus	-0.140101	0.796584	FALSE
KF	FC	Kolliker-Fuse nucleus	Fasciola cinereum	0.376782	0.677266	FALSE
KF	FVe	Kolliker-Fuse nucleus	F cell group of the vestibular complex	-0.733057	0.307714	FALSE
KF	Fl	Kolliker-Fuse nucleus	Flocculus	-0.0211029	0.969741	FALSE
KF	FrA	Kolliker-Fuse nucleus	Frontal association cortex	-0.277322	0.705486	FALSE
KF	GENv	Kolliker-Fuse nucleus	Geniculate group, ventral thalamus	-0.351865	0.232075	FALSE
KF	GI	Kolliker-Fuse nucleus	Granular insular cortex	0.70399	0.443511	FALSE
KF	GP	Kolliker-Fuse nucleus	Globus pallidus	0.376123	0.618408	FALSE
KF	Gem	Kolliker-Fuse nucleus	Gemini hypothalamic nucleus	-0.739245	0.171697	FALSE
KF	GiA	Kolliker-Fuse nucleus	Gigantocellular reticular nucleus, alpha part	0.0277077	0.962581	FALSE
KF	Gr	Kolliker-Fuse nucleus	Gracile nucleus	0.356406	0.454031	FALSE
KF	IAM	Kolliker-Fuse nucleus	Interanteromedial thalamic nucleus	-0.314747	0.48227	FALSE
KF	IC	Kolliker-Fuse nucleus	Inferior colliculus	-0.0690055	0.937461	FALSE
KF	IEn	Kolliker-Fuse nucleus	Intermediate endopiriform claustrum	0.688541	0.448951	FALSE
KF	IF	Kolliker-Fuse nucleus	Interfascicular nucleus	-0.85891	0.00583988	FALSE
KF	IF5/5TT	Kolliker-Fuse nucleus	Interfascicular trigeminar nucleus	0.322641	0.645627	FALSE
KF	IG	Kolliker-Fuse nucleus	Induseum griseum	-0.557147	0.282494	FALSE
KF	IM	Kolliker-Fuse nucleus	Intercalated amygdalar nucleus, main part	-1.20591	0.0173197	FALSE
KF	IMA	Kolliker-Fuse nucleus	Intramedullary thalamic area	-0.772457	0.227135	FALSE
KF	IMD	Kolliker-Fuse nucleus	Intermediodorsal thalamic nucleus	0.10311	0.807404	FALSE
KF	IO	Kolliker-Fuse nucleus	Inferior olivary nucleus	0.15709	0.686186	FALSE
KF	IP	Kolliker-Fuse nucleus	Interpeduncular nucleus	-0.201455	0.757245	FALSE
KF	IPAC	Kolliker-Fuse nucleus	Interstitial nucleus of the posterior limb of the anterior commissure	0.391124	0.632707	FALSE
KF	IRtA	Kolliker-Fuse nucleus	Intermediate reticular nucleus, alpha part	-0.311922	0.643267	FALSE
KF	IS	Kolliker-Fuse nucleus	Inferior salivatory nucleus	-0.595093	0.232315	FALSE
KF	InM	Kolliker-Fuse nucleus	Intermedius nucleus of the medulla	-0.737269	0.106618	FALSE
KF	JPLH	Kolliker-Fuse nucleus	Juxtaparaventricular part of lateral hypothalamus	0.908065	0.191616	FALSE
LA	10Cb	Lateroanterior hypothalamic nucleus	Lobule 10 of the cerebellar vermis	-0.120015	0.790504	FALSE
LA	12N	Lateroanterior hypothalamic nucleus	Hypoglossal nucleus	-0.242928	0.694386	FALSE
LA	1Cb	Lateroanterior hypothalamic nucleus	Lobule 1 of the cerebellar vermis	-0.196758	0.703826	FALSE
LA	2Cb	Lateroanterior hypothalamic nucleus	Lobule 2 of the cerebellar vermis	-0.358537	0.368053	FALSE
LA	3Cb	Lateroanterior hypothalamic nucleus	Lobule 3 of the cerebellar vermis	-0.844009	0.0812584	FALSE
LA	3N	Lateroanterior hypothalamic nucleus	Oculomotor nerve	-0.0437618	0.933321	FALSE
LA	4/5Cb	Lateroanterior hypothalamic nucleus	Lobules 4 and 5 of the cerebellar vermis	-0.0145514	0.97912	FALSE
LA	4Cb	Lateroanterior hypothalamic nucleus	Lobule 4 of the cerebellar vermis	0.408834	0.411152	FALSE
LA	5ADi	Lateroanterior hypothalamic nucleus	Motor trigeminal nucleus, anterior digastric part	-0.204951	0.680846	FALSE
LA	5MPt	Lateroanterior hypothalamic nucleus	Motor trigeminal nucleus, medial pterygoid part	0.418508	0.315994	FALSE
LA	5Ma	Lateroanterior hypothalamic nucleus	Motor trigeminal nucleus, masseter part	0.208349	0.689326	FALSE
LA	5Te	Lateroanterior hypothalamic nucleus	Motor trigeminal nucleus, temporalis part	0.0448825	0.925081	FALSE
LA	6Cb	Lateroanterior hypothalamic nucleus	Lobule 6 of the cerebellar vermis	0.0527529	0.895622	FALSE
LA	6RB	Lateroanterior hypothalamic nucleus	Abducens nucleus, retractor bulbi part	0.232134	0.471351	FALSE
LA	7N	Lateroanterior hypothalamic nucleus	Facial nucleus	0.346791	0.467271	FALSE
LA	7SH	Lateroanterior hypothalamic nucleus	Facial motor nucleus, stylohyoid part	-0.313171	0.597788	FALSE
LA	8Cb	Lateroanterior hypothalamic nucleus	Lobule 8 of the cerebellar vermis	0.347795	0.527989	FALSE
LA	9Cb	Lateroanterior hypothalamic nucleus	Lobule 9 of the cerebellar vermis	0.208529	0.649447	FALSE
LA	A24 (Cg)	Lateroanterior hypothalamic nucleus	Cingulate cortex	-0.172665	0.671547	FALSE
LA	AA	Lateroanterior hypothalamic nucleus	Anterior amygdaloid area	-0.00844501	0.98174	FALSE
LA	AC	Lateroanterior hypothalamic nucleus	Anterior commissural nucleus	-0.0980889	0.664687	FALSE
LA	ACo	Lateroanterior hypothalamic nucleus	Anterior cortical amygdaloid nucleus	-0.787257	0.0816184	FALSE
LA	AHA	Lateroanterior hypothalamic nucleus	Anterior hypothalamic area, anterior part	0.299539	0.351473	FALSE
LA	AHi	Lateroanterior hypothalamic nucleus	Amygdalohippocampal area	-1.03437	0.107538	FALSE
LA	AI	Lateroanterior hypothalamic nucleus	Agranular insular cortex	-0.366717	0.259755	FALSE
LA	AM	Lateroanterior hypothalamic nucleus	Anteromedial thalamic nucleus	0.0303448	0.914962	FALSE
LA	ANS	Lateroanterior hypothalamic nucleus	Accessory neuosecretory nuclei	0.347168	0.531929	FALSE
LA	AOB	Lateroanterior hypothalamic nucleus	Accessory olfactory bulb	-0.968317	0.0772985	FALSE
LA	AOP/AOV	Lateroanterior hypothalamic nucleus	Anterior olfactory area, posteroventral part	-0.817248	0.0567589	FALSE
LA	AP	Lateroanterior hypothalamic nucleus	Area postrema	0.581286	0.448911	FALSE
LA	APF	Lateroanterior hypothalamic nucleus	Anterior perifornical nucleus	-0.983164	0.0471191	FALSE
LA	APT	Lateroanterior hypothalamic nucleus	Anterior pretectal nucleus	-0.890035	0.0535589	FALSE
LA	ASt	Lateroanterior hypothalamic nucleus	Amygdalostriatal transition area	-0.217858	0.725745	FALSE
LA	ATg	Lateroanterior hypothalamic nucleus	Anterior tegmental nucleus	-0.496507	0.216996	FALSE
LA	Acb	Lateroanterior hypothalamic nucleus	Accumbens nucleus	-0.537868	0.0963781	FALSE
LA	AmbC	Lateroanterior hypothalamic nucleus	Ambiguus nucleus, compact part	0.652603	0.380632	FALSE
LA	AmbL	Lateroanterior hypothalamic nucleus	Ambiguus nucleus, loose part	0.560587	0.259835	FALSE
LA	Ang	Lateroanterior hypothalamic nucleus	Angular thalamic nucleus	-0.522846	0.404112	FALSE
LA	Apir	Lateroanterior hypothalamic nucleus	Amygdalopiriform transition area	-0.717797	0.137597	FALSE
LA	Arc	Lateroanterior hypothalamic nucleus	Arcuate hypothalamic nucleus	0.0529217	0.889402	FALSE
LA	Au1	Lateroanterior hypothalamic nucleus	Primary auditory cortex	-0.75723	0.105898	FALSE
LA	B	Lateroanterior hypothalamic nucleus	Basal nucleus (Meynert)	0.282096	0.541789	FALSE
LA	BAC	Lateroanterior hypothalamic nucleus	Bed nucleus of the anterior commissure	0.105995	0.816804	FALSE
LA	BAOT	Lateroanterior hypothalamic nucleus	Bed nucleus of the accessory olfactory tract	0.843797	0.0747985	FALSE
LA	BLA	Lateroanterior hypothalamic nucleus	Basolateral amygdaloid nucleus, anterior part	-1.09156	0.00171997	FALSE
LA	BMA	Lateroanterior hypothalamic nucleus	Basomedial amygdaloid nucleus, anterior part	-0.767644	0.098818	FALSE
LA	Bar	Lateroanterior hypothalamic nucleus	Barrington nucleus	0.124351	0.879982	FALSE
LA	CA1	Lateroanterior hypothalamic nucleus	Field CA1 of the hippocampus	-0.936995	0.0279594	FALSE
LA	CA2	Lateroanterior hypothalamic nucleus	Field CA2 of the hippocampus	-0.94282	0.0585188	FALSE
LA	CA3	Lateroanterior hypothalamic nucleus	Field CA3 of the hippocampus	-1.06359	0.0220796	FALSE
LA	CAT	Lateroanterior hypothalamic nucleus	Nucleus of the central acoustic tract	0.847722	0.0966381	FALSE
LA	CGA	Lateroanterior hypothalamic nucleus	Central gray, alpha part	0.271151	0.48231	FALSE
LA	CGB	Lateroanterior hypothalamic nucleus	Central gray, beta part	0.0473339	0.905342	FALSE
LA	CGG	Lateroanterior hypothalamic nucleus	Central gray, gamma part	0.60058	0.221656	FALSE
LA	CGO	Lateroanterior hypothalamic nucleus	Central gray, nucleus O	-0.0906408	0.810704	FALSE
LA	CL	Lateroanterior hypothalamic nucleus	Centrolateral thalamic nucleus	-0.424877	0.218296	FALSE
LA	CLi	Lateroanterior hypothalamic nucleus	Caudal linear nucleus of the raphe	-0.782865	0.0968381	FALSE
LA	CM	Lateroanterior hypothalamic nucleus	Central medial thalamic nucleus	-0.334779	0.458231	FALSE
LA	CN	Lateroanterior hypothalamic nucleus	Cochlear nuclei	0.368713	0.624508	FALSE
LA	CP	Lateroanterior hypothalamic nucleus	Caudate Putamen	-0.249608	0.50173	FALSE
LA	CeC	Lateroanterior hypothalamic nucleus	Central amygdaloid nucleus, capsular part	-0.099284	0.827563	FALSE
LA	CeCv	Lateroanterior hypothalamic nucleus	Central cervical nucleus of the spinal cord	-0.242758	0.645607	FALSE
LA	Cir	Lateroanterior hypothalamic nucleus	Circulur nucleus	0.428783	0.399552	FALSE
LA	Cop	Lateroanterior hypothalamic nucleus	Copula of the pyramis	-0.07685	0.876362	FALSE
LA	Crus1	Lateroanterior hypothalamic nucleus	Crus 1 of the ansiform lobule	-0.26852	0.635287	FALSE
LA	Crus2	Lateroanterior hypothalamic nucleus	Crus 2 of the ansiform lobule	-0.926012	0.0589788	FALSE
LA	CuR	Lateroanterior hypothalamic nucleus	Cuneate nucleus, rotundus part	0.0403794	0.9788	FALSE
LA	DCl	Lateroanterior hypothalamic nucleus	Dorsal claustrum	-0.275119	0.526689	FALSE
LA	DEn	Lateroanterior hypothalamic nucleus	Dorsal endopiriform nucleus	-0.215211	0.49685	FALSE
LA	DG	Lateroanterior hypothalamic nucleus	Dentate gyrus	-1.14423	0.0133997	FALSE
LA	DI	Lateroanterior hypothalamic nucleus	Dysgranular insular cortex	-0.563599	0.186596	FALSE
LA	DN	Lateroanterior hypothalamic nucleus	Dentate nucleus	-0.797335	0.0907382	FALSE
LA	DPGi	Lateroanterior hypothalamic nucleus	Dorsal paragigantocellular nucleus	0.0680277	0.895242	FALSE
LA	DRC	Lateroanterior hypothalamic nucleus	Dorsal raphe nucleus, caudal part	-0.470229	0.218596	FALSE
LA	DS	Lateroanterior hypothalamic nucleus	Dorsal subiculum	-0.580379	0.115558	FALSE
LA	DT	Lateroanterior hypothalamic nucleus	Dorsal terminal nucleus	-1.33419	0.00147997	FALSE
LA	DTM	Lateroanterior hypothalamic nucleus	Dorsal tuberomammillary nucleus	-0.363882	0.47545	FALSE
LA	DTg	Lateroanterior hypothalamic nucleus	Dorsal tegmental nucleus	-0.00977052	0.98448	FALSE
LA	EA	Lateroanterior hypothalamic nucleus	Extension of the amygdala	0.18815	0.599648	FALSE
LA	ECu	Lateroanterior hypothalamic nucleus	External cuneate nucleus	-0.383954	0.538769	FALSE
LA	EP	Lateroanterior hypothalamic nucleus	Entopeduncular nucleus	0.157918	0.805944	FALSE
LA	ERS	Lateroanterior hypothalamic nucleus	Epirubrospinal nucleus	0.55181	0.457471	FALSE
LA	ESO	Lateroanterior hypothalamic nucleus	Episupraoptic nucleus	-0.155551	0.752605	FALSE
LA	EVe	Lateroanterior hypothalamic nucleus	Nucleus of the origin of efferents of the vestibular nerve	0.0204651	0.970041	FALSE
LA	Ect	Lateroanterior hypothalamic nucleus	Ectorhinal cortex	-0.68419	0.0288594	FALSE
LA	Eth	Lateroanterior hypothalamic nucleus	Ethmoid thalamic nucleus	-0.399128	0.103998	FALSE
LA	FC	Lateroanterior hypothalamic nucleus	Fasciola cinereum	0.0630526	0.925781	FALSE
LA	FVe	Lateroanterior hypothalamic nucleus	F cell group of the vestibular complex	-0.697581	0.159597	FALSE
LA	Fl	Lateroanterior hypothalamic nucleus	Flocculus	0.117781	0.805304	FALSE
LA	FrA	Lateroanterior hypothalamic nucleus	Frontal association cortex	-1.00876	0.0871383	FALSE
LA	GENv	Lateroanterior hypothalamic nucleus	Geniculate group, ventral thalamus	-0.102399	0.803724	FALSE
LA	GI	Lateroanterior hypothalamic nucleus	Granular insular cortex	-0.365959	0.472791	FALSE
LA	GP	Lateroanterior hypothalamic nucleus	Globus pallidus	0.101202	0.794324	FALSE
LA	Gem	Lateroanterior hypothalamic nucleus	Gemini hypothalamic nucleus	-0.692404	0.121478	FALSE
LA	GiA	Lateroanterior hypothalamic nucleus	Gigantocellular reticular nucleus, alpha part	-0.360564	0.580248	FALSE
LA	Gr	Lateroanterior hypothalamic nucleus	Gracile nucleus	-0.476532	0.356613	FALSE
LA	IAM	Lateroanterior hypothalamic nucleus	Interanteromedial thalamic nucleus	0.180099	0.697546	FALSE
LA	IC	Lateroanterior hypothalamic nucleus	Inferior colliculus	0.83887	0.0746985	FALSE
LA	IEn	Lateroanterior hypothalamic nucleus	Intermediate endopiriform claustrum	0.0397123	0.918762	FALSE
LA	IF	Lateroanterior hypothalamic nucleus	Interfascicular nucleus	-0.0446119	0.935521	FALSE
LA	IF5/5TT	Lateroanterior hypothalamic nucleus	Interfascicular trigeminar nucleus	0.80932	0.0590588	FALSE
LA	IG	Lateroanterior hypothalamic nucleus	Induseum griseum	-0.492994	0.126177	FALSE
LA	IM	Lateroanterior hypothalamic nucleus	Intercalated amygdalar nucleus, main part	-1.34614	0.00595988	FALSE
LA	IMA	Lateroanterior hypothalamic nucleus	Intramedullary thalamic area	-1.17354	0.00811984	FALSE
LA	IMD	Lateroanterior hypothalamic nucleus	Intermediodorsal thalamic nucleus	-0.117662	0.820624	FALSE
LA	IO	Lateroanterior hypothalamic nucleus	Inferior olivary nucleus	0.901936	0.155317	FALSE
LA	IP	Lateroanterior hypothalamic nucleus	Interpeduncular nucleus	-0.252865	0.671907	FALSE
LA	IPAC	Lateroanterior hypothalamic nucleus	Interstitial nucleus of the posterior limb of the anterior commissure	-0.24834	0.48329	FALSE
LA	IRtA	Lateroanterior hypothalamic nucleus	Intermediate reticular nucleus, alpha part	-0.441803	0.202076	FALSE
LA	IS	Lateroanterior hypothalamic nucleus	Inferior salivatory nucleus	0.038514	0.938241	FALSE
LA	InM	Lateroanterior hypothalamic nucleus	Intermedius nucleus of the medulla	-0.934779	0.0111598	FALSE
LA	JPLH	Lateroanterior hypothalamic nucleus	Juxtaparaventricular part of lateral hypothalamus	0.602945	0.0602188	FALSE
LA	KF	Lateroanterior hypothalamic nucleus	Kolliker-Fuse nucleus	0.770243	0.165017	FALSE
LC	10Cb	Locus coeruleus	Lobule 10 of the cerebellar vermis	-0.78748	0.0749185	FALSE
LC	12N	Locus coeruleus	Hypoglossal nucleus	-1.06383	0.00611988	FALSE
LC	1Cb	Locus coeruleus	Lobule 1 of the cerebellar vermis	-0.421181	0.394112	FALSE
LC	2Cb	Locus coeruleus	Lobule 2 of the cerebellar vermis	-0.226232	0.732945	FALSE
LC	3Cb	Locus coeruleus	Lobule 3 of the cerebellar vermis	0.0526824	0.951561	FALSE
LC	3N	Locus coeruleus	Oculomotor nerve	-0.394174	0.321514	FALSE
LC	4/5Cb	Locus coeruleus	Lobules 4 and 5 of the cerebellar vermis	0.181462	0.728905	FALSE
LC	4Cb	Locus coeruleus	Lobule 4 of the cerebellar vermis	1.03684	0.105558	FALSE
LC	5ADi	Locus coeruleus	Motor trigeminal nucleus, anterior digastric part	-0.0899638	0.845163	FALSE
LC	5MPt	Locus coeruleus	Motor trigeminal nucleus, medial pterygoid part	0.0596911	0.907342	FALSE
LC	5Ma	Locus coeruleus	Motor trigeminal nucleus, masseter part	0.358808	0.570649	FALSE
LC	5Te	Locus coeruleus	Motor trigeminal nucleus, temporalis part	-0.614222	0.144177	FALSE
LC	6Cb	Locus coeruleus	Lobule 6 of the cerebellar vermis	-0.422968	0.528629	FALSE
LC	6RB	Locus coeruleus	Abducens nucleus, retractor bulbi part	0.0220298	0.968721	FALSE
LC	7N	Locus coeruleus	Facial nucleus	0.0661216	0.939441	FALSE
LC	7SH	Locus coeruleus	Facial motor nucleus, stylohyoid part	0.109714	0.861003	FALSE
LC	8Cb	Locus coeruleus	Lobule 8 of the cerebellar vermis	-0.209525	0.51045	FALSE
LC	9Cb	Locus coeruleus	Lobule 9 of the cerebellar vermis	-0.687239	0.235815	FALSE
LC	A24 (Cg)	Locus coeruleus	Cingulate cortex	-0.488494	0.291594	FALSE
LC	AA	Locus coeruleus	Anterior amygdaloid area	0.0666485	0.895722	FALSE
LC	AC	Locus coeruleus	Anterior commissural nucleus	-0.163654	0.822464	FALSE
LC	ACo	Locus coeruleus	Anterior cortical amygdaloid nucleus	-0.150284	0.752745	FALSE
LC	AHA	Locus coeruleus	Anterior hypothalamic area, anterior part	0.172734	0.772205	FALSE
LC	AHi	Locus coeruleus	Amygdalohippocampal area	-1.28924	0.0220596	FALSE
LC	AI	Locus coeruleus	Agranular insular cortex	0.164398	0.753265	FALSE
LC	AM	Locus coeruleus	Anteromedial thalamic nucleus	-0.890628	0.0234195	FALSE
LC	ANS	Locus coeruleus	Accessory neuosecretory nuclei	0.813735	0.0825583	FALSE
LC	AOB	Locus coeruleus	Accessory olfactory bulb	-0.976441	0.0302594	FALSE
LC	AOP/AOV	Locus coeruleus	Anterior olfactory area, posteroventral part	-0.1239	0.793704	FALSE
LC	AP	Locus coeruleus	Area postrema	-0.863667	0.0164197	FALSE
LC	APF	Locus coeruleus	Anterior perifornical nucleus	0.462264	0.313674	FALSE
LC	APT	Locus coeruleus	Anterior pretectal nucleus	-0.873348	0.0458391	FALSE
LC	ASt	Locus coeruleus	Amygdalostriatal transition area	-0.474406	0.132017	FALSE
LC	ATg	Locus coeruleus	Anterior tegmental nucleus	0.409877	0.317434	FALSE
LC	Acb	Locus coeruleus	Accumbens nucleus	0.339181	0.533269	FALSE
LC	AmbC	Locus coeruleus	Ambiguus nucleus, compact part	0.647524	0.0745585	FALSE
LC	AmbL	Locus coeruleus	Ambiguus nucleus, loose part	0.360838	0.451731	FALSE
LC	Ang	Locus coeruleus	Angular thalamic nucleus	-0.599428	0.184716	FALSE
LC	Apir	Locus coeruleus	Amygdalopiriform transition area	-0.642672	0.181376	FALSE
LC	Arc	Locus coeruleus	Arcuate hypothalamic nucleus	-1.151	0.00837983	FALSE
LC	Au1	Locus coeruleus	Primary auditory cortex	-1.23536	0.00687986	FALSE
LC	B	Locus coeruleus	Basal nucleus (Meynert)	-0.203665	0.678446	FALSE
LC	BAC	Locus coeruleus	Bed nucleus of the anterior commissure	-0.483397	0.374873	FALSE
LC	BAOT	Locus coeruleus	Bed nucleus of the accessory olfactory tract	-0.102337	0.807044	FALSE
LC	BLA	Locus coeruleus	Basolateral amygdaloid nucleus, anterior part	-0.301122	0.585148	FALSE
LC	BMA	Locus coeruleus	Basomedial amygdaloid nucleus, anterior part	0.056259	0.932321	FALSE
LC	Bar	Locus coeruleus	Barrington nucleus	-0.466966	0.210616	FALSE
LC	CA1	Locus coeruleus	Field CA1 of the hippocampus	-0.403618	0.48233	FALSE
LC	CA2	Locus coeruleus	Field CA2 of the hippocampus	-0.866614	0.0764585	FALSE
LC	CA3	Locus coeruleus	Field CA3 of the hippocampus	-1.20941	0.00223996	FALSE
LC	CAT	Locus coeruleus	Nucleus of the central acoustic tract	-0.228368	0.619388	FALSE
LC	CGA	Locus coeruleus	Central gray, alpha part	-0.0389932	0.943381	FALSE
LC	CGB	Locus coeruleus	Central gray, beta part	0.0576181	0.919082	FALSE
LC	CGG	Locus coeruleus	Central gray, gamma part	0.290274	0.632227	FALSE
LC	CGO	Locus coeruleus	Central gray, nucleus O	-0.467345	0.275794	FALSE
LC	CL	Locus coeruleus	Centrolateral thalamic nucleus	-0.0627725	0.951721	FALSE
LC	CLi	Locus coeruleus	Caudal linear nucleus of the raphe	-0.402075	0.465931	FALSE
LC	CM	Locus coeruleus	Central medial thalamic nucleus	-0.594886	0.287634	FALSE
LC	CN	Locus coeruleus	Cochlear nuclei	-0.229863	0.48177	FALSE
LC	CP	Locus coeruleus	Caudate Putamen	0.0303614	0.955021	FALSE
LC	CeC	Locus coeruleus	Central amygdaloid nucleus, capsular part	0.0786665	0.836723	FALSE
LC	CeCv	Locus coeruleus	Central cervical nucleus of the spinal cord	-0.303952	0.0611588	FALSE
LC	Cir	Locus coeruleus	Circulur nucleus	-0.447442	0.420132	FALSE
LC	Cop	Locus coeruleus	Copula of the pyramis	0.056337	0.887422	FALSE
LC	Crus1	Locus coeruleus	Crus 1 of the ansiform lobule	-1.50776	0.00161997	FALSE
LC	Crus2	Locus coeruleus	Crus 2 of the ansiform lobule	-1.01288	0.050179	FALSE
LC	CuR	Locus coeruleus	Cuneate nucleus, rotundus part	-0.0916466	0.953161	FALSE
LC	DCl	Locus coeruleus	Dorsal claustrum	-0.0434541	0.917422	FALSE
LC	DEn	Locus coeruleus	Dorsal endopiriform nucleus	0.45241	0.274215	FALSE
LC	DG	Locus coeruleus	Dentate gyrus	0.0155312	0.9872	FALSE
LC	DI	Locus coeruleus	Dysgranular insular cortex	0.410393	0.463291	FALSE
LC	DN	Locus coeruleus	Dentate nucleus	-1.06074	0.00705986	FALSE
LC	DPGi	Locus coeruleus	Dorsal paragigantocellular nucleus	-0.670979	0.297054	FALSE
LC	DRC	Locus coeruleus	Dorsal raphe nucleus, caudal part	-0.263503	0.583848	FALSE
LC	DS	Locus coeruleus	Dorsal subiculum	0.328382	0.635227	FALSE
LC	DT	Locus coeruleus	Dorsal terminal nucleus	0.0888245	0.939061	FALSE
LC	DTM	Locus coeruleus	Dorsal tuberomammillary nucleus	-0.844811	0.223216	FALSE
LC	DTg	Locus coeruleus	Dorsal tegmental nucleus	-0.363558	0.594868	FALSE
LC	EA	Locus coeruleus	Extension of the amygdala	0.0386101	0.939641	FALSE
LC	ECu	Locus coeruleus	External cuneate nucleus	-0.488518	0.243495	FALSE
LC	EP	Locus coeruleus	Entopeduncular nucleus	-0.899324	0.145497	FALSE
LC	ERS	Locus coeruleus	Epirubrospinal nucleus	-0.239881	0.768105	FALSE
LC	ESO	Locus coeruleus	Episupraoptic nucleus	-1.12264	0.00461991	FALSE
LC	EVe	Locus coeruleus	Nucleus of the origin of efferents of the vestibular nerve	-0.230067	0.613008	FALSE
LC	Ect	Locus coeruleus	Ectorhinal cortex	-0.579767	0.239715	FALSE
LC	Eth	Locus coeruleus	Ethmoid thalamic nucleus	-0.940633	0.0588988	FALSE
LC	FC	Locus coeruleus	Fasciola cinereum	-0.652778	0.406472	FALSE
LC	FVe	Locus coeruleus	F cell group of the vestibular complex	-0.988231	0.0461191	FALSE
LC	Fl	Locus coeruleus	Flocculus	-0.726585	0.184556	FALSE
LC	FrA	Locus coeruleus	Frontal association cortex	-0.0700976	0.907662	FALSE
LC	GENv	Locus coeruleus	Geniculate group, ventral thalamus	-1.18861	0.0119398	FALSE
LC	GI	Locus coeruleus	Granular insular cortex	0.491463	0.353093	FALSE
LC	GP	Locus coeruleus	Globus pallidus	-0.00167157	0.99734	FALSE
LC	Gem	Locus coeruleus	Gemini hypothalamic nucleus	-0.962516	0.0098798	FALSE
LC	GiA	Locus coeruleus	Gigantocellular reticular nucleus, alpha part	-0.419867	0.120418	FALSE
LC	Gr	Locus coeruleus	Gracile nucleus	0.273319	0.642147	FALSE
LC	IAM	Locus coeruleus	Interanteromedial thalamic nucleus	-1.05434	0.0461391	FALSE
LC	IC	Locus coeruleus	Inferior colliculus	0.553698	0.219976	FALSE
LC	IEn	Locus coeruleus	Intermediate endopiriform claustrum	0.548121	0.163177	FALSE
LC	IF	Locus coeruleus	Interfascicular nucleus	-0.911579	0.0597188	FALSE
LC	IF5/5TT	Locus coeruleus	Interfascicular trigeminar nucleus	-0.421644	0.379632	FALSE
LC	IG	Locus coeruleus	Induseum griseum	-0.429049	0.217256	FALSE
LC	IM	Locus coeruleus	Intercalated amygdalar nucleus, main part	-0.824169	0.0769385	FALSE
LC	IMA	Locus coeruleus	Intramedullary thalamic area	-1.19183	0.0129197	FALSE
LC	IMD	Locus coeruleus	Intermediodorsal thalamic nucleus	-0.750611	0.0148197	FALSE
LC	IO	Locus coeruleus	Inferior olivary nucleus	-0.720582	0.0548989	FALSE
LC	IP	Locus coeruleus	Interpeduncular nucleus	0.126755	0.754485	FALSE
LC	IPAC	Locus coeruleus	Interstitial nucleus of the posterior limb of the anterior commissure	0.432788	0.419232	FALSE
LC	IRtA	Locus coeruleus	Intermediate reticular nucleus, alpha part	-0.0180607	0.968501	FALSE
LC	IS	Locus coeruleus	Inferior salivatory nucleus	-0.7	0.276454	FALSE
LC	InM	Locus coeruleus	Intermedius nucleus of the medulla	-0.635173	0.168637	FALSE
LC	JPLH	Locus coeruleus	Juxtaparaventricular part of lateral hypothalamus	-0.0343443	0.955341	FALSE
LC	KF	Locus coeruleus	Kolliker-Fuse nucleus	-0.551068	0.413052	FALSE
LC	LA	Locus coeruleus	Lateroanterior hypothalamic nucleus	-0.438836	0.464051	FALSE
LHb	10Cb	Lateral habenular nucleus	Lobule 10 of the cerebellar vermis	0.342798	0.410292	FALSE
LHb	12N	Lateral habenular nucleus	Hypoglossal nucleus	0.377238	0.597808	FALSE
LHb	1Cb	Lateral habenular nucleus	Lobule 1 of the cerebellar vermis	0.352225	0.293434	FALSE
LHb	2Cb	Lateral habenular nucleus	Lobule 2 of the cerebellar vermis	-0.56089	0.00471991	FALSE
LHb	3Cb	Lateral habenular nucleus	Lobule 3 of the cerebellar vermis	-0.419442	0.048679	FALSE
LHb	3N	Lateral habenular nucleus	Oculomotor nerve	0.274731	0.50233	FALSE
LHb	4/5Cb	Lateral habenular nucleus	Lobules 4 and 5 of the cerebellar vermis	-0.740296	0.0237195	FALSE
LHb	4Cb	Lateral habenular nucleus	Lobule 4 of the cerebellar vermis	0.290608	0.656667	FALSE
LHb	5ADi	Lateral habenular nucleus	Motor trigeminal nucleus, anterior digastric part	-0.22214	0.726145	FALSE
LHb	5MPt	Lateral habenular nucleus	Motor trigeminal nucleus, medial pterygoid part	-0.362814	0.529269	FALSE
LHb	5Ma	Lateral habenular nucleus	Motor trigeminal nucleus, masseter part	-0.56336	0.332453	FALSE
LHb	5Te	Lateral habenular nucleus	Motor trigeminal nucleus, temporalis part	-0.165836	0.644227	FALSE
LHb	6Cb	Lateral habenular nucleus	Lobule 6 of the cerebellar vermis	-0.552608	0.00871983	FALSE
LHb	6RB	Lateral habenular nucleus	Abducens nucleus, retractor bulbi part	-0.120385	0.862903	FALSE
LHb	7N	Lateral habenular nucleus	Facial nucleus	-0.265825	0.678166	FALSE
LHb	7SH	Lateral habenular nucleus	Facial motor nucleus, stylohyoid part	-1.08841	0.0301794	FALSE
LHb	8Cb	Lateral habenular nucleus	Lobule 8 of the cerebellar vermis	-1.06411	0.0665987	FALSE
LHb	9Cb	Lateral habenular nucleus	Lobule 9 of the cerebellar vermis	0.246454	0.690066	FALSE
LHb	A24 (Cg)	Lateral habenular nucleus	Cingulate cortex	0.0101243	0.965701	FALSE
LHb	AA	Lateral habenular nucleus	Anterior amygdaloid area	0.544315	0.160257	FALSE
LHb	AC	Lateral habenular nucleus	Anterior commissural nucleus	-0.14005	0.684986	FALSE
LHb	ACo	Lateral habenular nucleus	Anterior cortical amygdaloid nucleus	0.583317	0.170677	FALSE
LHb	AHA	Lateral habenular nucleus	Anterior hypothalamic area, anterior part	-0.0932799	0.737285	FALSE
LHb	AHi	Lateral habenular nucleus	Amygdalohippocampal area	-0.0527431	0.934961	FALSE
LHb	AI	Lateral habenular nucleus	Agranular insular cortex	-0.221838	0.49329	FALSE
LHb	AM	Lateral habenular nucleus	Anteromedial thalamic nucleus	0.177281	0.680906	FALSE
LHb	ANS	Lateral habenular nucleus	Accessory neuosecretory nuclei	-0.359761	0.416472	FALSE
LHb	AOB	Lateral habenular nucleus	Accessory olfactory bulb	-0.530922	0.364093	FALSE
LHb	AOP/AOV	Lateral habenular nucleus	Anterior olfactory area, posteroventral part	-0.720363	0.047879	FALSE
LHb	AP	Lateral habenular nucleus	Area postrema	0.464509	0.207436	FALSE
LHb	APF	Lateral habenular nucleus	Anterior perifornical nucleus	-0.071506	0.860623	FALSE
LHb	APT	Lateral habenular nucleus	Anterior pretectal nucleus	0.284887	0.350513	FALSE
LHb	ASt	Lateral habenular nucleus	Amygdalostriatal transition area	0.703604	0.201136	FALSE
LHb	ATg	Lateral habenular nucleus	Anterior tegmental nucleus	-0.363345	0.118538	FALSE
LHb	Acb	Lateral habenular nucleus	Accumbens nucleus	0.143578	0.639267	FALSE
LHb	AmbC	Lateral habenular nucleus	Ambiguus nucleus, compact part	-0.522638	0.391792	FALSE
LHb	AmbL	Lateral habenular nucleus	Ambiguus nucleus, loose part	-0.146649	0.852883	FALSE
LHb	Ang	Lateral habenular nucleus	Angular thalamic nucleus	-0.0451554	0.933921	FALSE
LHb	Apir	Lateral habenular nucleus	Amygdalopiriform transition area	-0.558351	0.407452	FALSE
LHb	Arc	Lateral habenular nucleus	Arcuate hypothalamic nucleus	-0.0385086	0.942521	FALSE
LHb	Au1	Lateral habenular nucleus	Primary auditory cortex	-0.230366	0.668647	FALSE
LHb	B	Lateral habenular nucleus	Basal nucleus (Meynert)	0.240706	0.451971	FALSE
LHb	BAC	Lateral habenular nucleus	Bed nucleus of the anterior commissure	-0.637068	0.459011	FALSE
LHb	BAOT	Lateral habenular nucleus	Bed nucleus of the accessory olfactory tract	0.853313	0.0273995	FALSE
LHb	BLA	Lateral habenular nucleus	Basolateral amygdaloid nucleus, anterior part	0.472178	0.282314	FALSE
LHb	BMA	Lateral habenular nucleus	Basomedial amygdaloid nucleus, anterior part	-0.199665	0.473051	FALSE
LHb	Bar	Lateral habenular nucleus	Barrington nucleus	0.0679542	0.948041	FALSE
LHb	CA1	Lateral habenular nucleus	Field CA1 of the hippocampus	-0.225669	0.354053	FALSE
LHb	CA2	Lateral habenular nucleus	Field CA2 of the hippocampus	-0.752503	0.0131597	FALSE
LHb	CA3	Lateral habenular nucleus	Field CA3 of the hippocampus	-0.451816	0.187176	FALSE
LHb	CAT	Lateral habenular nucleus	Nucleus of the central acoustic tract	0.131927	0.741065	FALSE
LHb	CGA	Lateral habenular nucleus	Central gray, alpha part	-0.136755	0.651067	FALSE
LHb	CGB	Lateral habenular nucleus	Central gray, beta part	-0.321533	0.124858	FALSE
LHb	CGG	Lateral habenular nucleus	Central gray, gamma part	-0.108816	0.855203	FALSE
LHb	CGO	Lateral habenular nucleus	Central gray, nucleus O	0.316809	0.626647	FALSE
LHb	CL	Lateral habenular nucleus	Centrolateral thalamic nucleus	0.588512	0.787684	FALSE
LHb	CLi	Lateral habenular nucleus	Caudal linear nucleus of the raphe	0.0956295	0.933821	FALSE
LHb	CM	Lateral habenular nucleus	Central medial thalamic nucleus	-0.640487	0.240235	FALSE
LHb	CN	Lateral habenular nucleus	Cochlear nuclei	0.751181	0.327293	FALSE
LHb	CP	Lateral habenular nucleus	Caudate Putamen	0.221167	0.386272	FALSE
LHb	CeC	Lateral habenular nucleus	Central amygdaloid nucleus, capsular part	0.0650371	0.931321	FALSE
LHb	CeCv	Lateral habenular nucleus	Central cervical nucleus of the spinal cord	0.352461	0.628847	FALSE
LHb	Cir	Lateral habenular nucleus	Circulur nucleus	0.654791	0.195916	FALSE
LHb	Cop	Lateral habenular nucleus	Copula of the pyramis	0.330729	0.48741	FALSE
LHb	Crus1	Lateral habenular nucleus	Crus 1 of the ansiform lobule	0.333138	0.235415	FALSE
LHb	Crus2	Lateral habenular nucleus	Crus 2 of the ansiform lobule	-0.665154	0.0822784	FALSE
LHb	CuR	Lateral habenular nucleus	Cuneate nucleus, rotundus part	0.00862911	0.99314	FALSE
LHb	DCl	Lateral habenular nucleus	Dorsal claustrum	0.315036	0.453831	FALSE
LHb	DEn	Lateral habenular nucleus	Dorsal endopiriform nucleus	0.0171417	0.960741	FALSE
LHb	DG	Lateral habenular nucleus	Dentate gyrus	-0.00555758	0.98596	FALSE
LHb	DI	Lateral habenular nucleus	Dysgranular insular cortex	-0.185626	0.578408	FALSE
LHb	DN	Lateral habenular nucleus	Dentate nucleus	0.78008	0.122958	FALSE
LHb	DPGi	Lateral habenular nucleus	Dorsal paragigantocellular nucleus	0.507728	0.49837	FALSE
LHb	DRC	Lateral habenular nucleus	Dorsal raphe nucleus, caudal part	0.501006	0.126877	FALSE
LHb	DS	Lateral habenular nucleus	Dorsal subiculum	-0.120959	0.676766	FALSE
LHb	DT	Lateral habenular nucleus	Dorsal terminal nucleus	0.421306	0.633347	FALSE
LHb	DTM	Lateral habenular nucleus	Dorsal tuberomammillary nucleus	0.368779	0.267415	FALSE
LHb	DTg	Lateral habenular nucleus	Dorsal tegmental nucleus	0.105533	0.633827	FALSE
LHb	EA	Lateral habenular nucleus	Extension of the amygdala	0.052472	0.876902	FALSE
LHb	ECu	Lateral habenular nucleus	External cuneate nucleus	0.584259	0.354233	FALSE
LHb	EP	Lateral habenular nucleus	Entopeduncular nucleus	-0.309336	0.615248	FALSE
LHb	ERS	Lateral habenular nucleus	Epirubrospinal nucleus	0.183046	0.854743	FALSE
LHb	ESO	Lateral habenular nucleus	Episupraoptic nucleus	0.535714	0.544049	FALSE
LHb	EVe	Lateral habenular nucleus	Nucleus of the origin of efferents of the vestibular nerve	0.841089	0.130097	FALSE
LHb	Ect	Lateral habenular nucleus	Ectorhinal cortex	0.397675	0.419912	FALSE
LHb	Eth	Lateral habenular nucleus	Ethmoid thalamic nucleus	-0.308864	0.347093	FALSE
LHb	FC	Lateral habenular nucleus	Fasciola cinereum	-0.292583	0.702666	FALSE
LHb	FVe	Lateral habenular nucleus	F cell group of the vestibular complex	0.766219	0.415152	FALSE
LHb	Fl	Lateral habenular nucleus	Flocculus	0.572505	0.0832583	FALSE
LHb	FrA	Lateral habenular nucleus	Frontal association cortex	-0.844468	0.0236595	FALSE
LHb	GENv	Lateral habenular nucleus	Geniculate group, ventral thalamus	-0.409303	0.415772	FALSE
LHb	GI	Lateral habenular nucleus	Granular insular cortex	-0.139622	0.635367	FALSE
LHb	GP	Lateral habenular nucleus	Globus pallidus	-0.194454	0.385952	FALSE
LHb	Gem	Lateral habenular nucleus	Gemini hypothalamic nucleus	0.432066	0.247655	FALSE
LHb	GiA	Lateral habenular nucleus	Gigantocellular reticular nucleus, alpha part	0.0605369	0.921722	FALSE
LHb	Gr	Lateral habenular nucleus	Gracile nucleus	-0.314767	0.474331	FALSE
LHb	IAM	Lateral habenular nucleus	Interanteromedial thalamic nucleus	-0.378259	0.550109	FALSE
LHb	IC	Lateral habenular nucleus	Inferior colliculus	0.207344	0.665267	FALSE
LHb	IEn	Lateral habenular nucleus	Intermediate endopiriform claustrum	-0.63991	0.0473991	FALSE
LHb	IF	Lateral habenular nucleus	Interfascicular nucleus	-0.206033	0.801104	FALSE
LHb	IF5/5TT	Lateral habenular nucleus	Interfascicular trigeminar nucleus	0.0449089	0.915082	FALSE
LHb	IG	Lateral habenular nucleus	Induseum griseum	-0.171123	0.675806	FALSE
LHb	IM	Lateral habenular nucleus	Intercalated amygdalar nucleus, main part	0.600765	0.189896	FALSE
LHb	IMA	Lateral habenular nucleus	Intramedullary thalamic area	-0.127661	0.901162	FALSE
LHb	IMD	Lateral habenular nucleus	Intermediodorsal thalamic nucleus	-0.152379	0.806504	FALSE
LHb	IO	Lateral habenular nucleus	Inferior olivary nucleus	-0.336281	0.617288	FALSE
LHb	IP	Lateral habenular nucleus	Interpeduncular nucleus	-0.889783	0.0531989	FALSE
LHb	IPAC	Lateral habenular nucleus	Interstitial nucleus of the posterior limb of the anterior commissure	0.384955	0.367073	FALSE
LHb	IRtA	Lateral habenular nucleus	Intermediate reticular nucleus, alpha part	-0.00356464	0.99584	FALSE
LHb	IS	Lateral habenular nucleus	Inferior salivatory nucleus	-0.126301	0.860083	FALSE
LHb	InM	Lateral habenular nucleus	Intermedius nucleus of the medulla	0.140068	0.918362	FALSE
LHb	JPLH	Lateral habenular nucleus	Juxtaparaventricular part of lateral hypothalamus	-0.619417	0.0252395	FALSE
LHb	KF	Lateral habenular nucleus	Kolliker-Fuse nucleus	0.771403	0.327713	FALSE
LHb	LA	Lateral habenular nucleus	Lateroanterior hypothalamic nucleus	-0.251267	0.559429	FALSE
LHb	LC	Lateral habenular nucleus	Locus coeruleus	0.420853	0.554309	FALSE
LM	10Cb	Lateral mamilllary nucleus	Lobule 10 of the cerebellar vermis	0.111531	0.861703	FALSE
LM	12N	Lateral mamilllary nucleus	Hypoglossal nucleus	-0.0222732	0.953201	FALSE
LM	1Cb	Lateral mamilllary nucleus	Lobule 1 of the cerebellar vermis	-0.00933008	0.98182	FALSE
LM	2Cb	Lateral mamilllary nucleus	Lobule 2 of the cerebellar vermis	0.232931	0.322434	FALSE
LM	3Cb	Lateral mamilllary nucleus	Lobule 3 of the cerebellar vermis	-0.0327951	0.880362	FALSE
LM	3N	Lateral mamilllary nucleus	Oculomotor nerve	0.294471	0.703166	FALSE
LM	4/5Cb	Lateral mamilllary nucleus	Lobules 4 and 5 of the cerebellar vermis	0.0921122	0.688506	FALSE
LM	4Cb	Lateral mamilllary nucleus	Lobule 4 of the cerebellar vermis	0.792139	0.330893	FALSE
LM	5ADi	Lateral mamilllary nucleus	Motor trigeminal nucleus, anterior digastric part	-1.40671	0.0174197	FALSE
LM	5MPt	Lateral mamilllary nucleus	Motor trigeminal nucleus, medial pterygoid part	-0.777172	0.049799	FALSE
LM	5Ma	Lateral mamilllary nucleus	Motor trigeminal nucleus, masseter part	-0.710178	0.0768785	FALSE
LM	5Te	Lateral mamilllary nucleus	Motor trigeminal nucleus, temporalis part	-0.795699	0.143117	FALSE
LM	6Cb	Lateral mamilllary nucleus	Lobule 6 of the cerebellar vermis	0.565841	0.353893	FALSE
LM	6RB	Lateral mamilllary nucleus	Abducens nucleus, retractor bulbi part	-0.291797	0.589228	FALSE
LM	7N	Lateral mamilllary nucleus	Facial nucleus	-0.663412	0.214956	FALSE
LM	7SH	Lateral mamilllary nucleus	Facial motor nucleus, stylohyoid part	-0.682219	0.157817	FALSE
LM	8Cb	Lateral mamilllary nucleus	Lobule 8 of the cerebellar vermis	-0.452796	0.406712	FALSE
LM	9Cb	Lateral mamilllary nucleus	Lobule 9 of the cerebellar vermis	-0.629728	0.322374	FALSE
LM	A24 (Cg)	Lateral mamilllary nucleus	Cingulate cortex	0.313363	0.158157	FALSE
LM	AA	Lateral mamilllary nucleus	Anterior amygdaloid area	-0.051307	0.851283	FALSE
LM	AC	Lateral mamilllary nucleus	Anterior commissural nucleus	-0.321172	0.411072	FALSE
LM	ACo	Lateral mamilllary nucleus	Anterior cortical amygdaloid nucleus	0.203445	0.671667	FALSE
LM	AHA	Lateral mamilllary nucleus	Anterior hypothalamic area, anterior part	-0.236201	0.152277	FALSE
LM	AHi	Lateral mamilllary nucleus	Amygdalohippocampal area	-0.723971	0.407352	FALSE
LM	AI	Lateral mamilllary nucleus	Agranular insular cortex	-0.915056	0.00551989	FALSE
LM	AM	Lateral mamilllary nucleus	Anteromedial thalamic nucleus	0.317285	0.591828	FALSE
LM	ANS	Lateral mamilllary nucleus	Accessory neuosecretory nuclei	-0.111589	0.838683	FALSE
LM	AOB	Lateral mamilllary nucleus	Accessory olfactory bulb	0.169005	0.753865	FALSE
LM	AOP/AOV	Lateral mamilllary nucleus	Anterior olfactory area, posteroventral part	-0.472091	0.049879	FALSE
LM	AP	Lateral mamilllary nucleus	Area postrema	-0.226786	0.51441	FALSE
LM	APF	Lateral mamilllary nucleus	Anterior perifornical nucleus	0.00271339	0.99524	FALSE
LM	APT	Lateral mamilllary nucleus	Anterior pretectal nucleus	0.538591	0.124698	FALSE
LM	ASt	Lateral mamilllary nucleus	Amygdalostriatal transition area	0.0729572	0.886702	FALSE
LM	ATg	Lateral mamilllary nucleus	Anterior tegmental nucleus	-0.106225	0.699586	FALSE
LM	Acb	Lateral mamilllary nucleus	Accumbens nucleus	-0.182268	0.334993	FALSE
LM	AmbC	Lateral mamilllary nucleus	Ambiguus nucleus, compact part	-0.665839	0.0845183	FALSE
LM	AmbL	Lateral mamilllary nucleus	Ambiguus nucleus, loose part	-0.542768	0.564769	FALSE
LM	Ang	Lateral mamilllary nucleus	Angular thalamic nucleus	0.28825	0.51653	FALSE
LM	Apir	Lateral mamilllary nucleus	Amygdalopiriform transition area	-0.961253	0.118098	FALSE
LM	Arc	Lateral mamilllary nucleus	Arcuate hypothalamic nucleus	-0.381859	0.458111	FALSE
LM	Au1	Lateral mamilllary nucleus	Primary auditory cortex	0.0970933	0.812244	FALSE
LM	B	Lateral mamilllary nucleus	Basal nucleus (Meynert)	-0.0165666	0.907822	FALSE
LM	BAC	Lateral mamilllary nucleus	Bed nucleus of the anterior commissure	-0.315519	0.50057	FALSE
LM	BAOT	Lateral mamilllary nucleus	Bed nucleus of the accessory olfactory tract	0.521011	0.389232	FALSE
LM	BLA	Lateral mamilllary nucleus	Basolateral amygdaloid nucleus, anterior part	0.147267	0.591688	FALSE
LM	BMA	Lateral mamilllary nucleus	Basomedial amygdaloid nucleus, anterior part	-0.566855	0.0401192	FALSE
LM	Bar	Lateral mamilllary nucleus	Barrington nucleus	0.464884	0.637307	FALSE
LM	CA1	Lateral mamilllary nucleus	Field CA1 of the hippocampus	-0.254268	0.0853983	FALSE
LM	CA2	Lateral mamilllary nucleus	Field CA2 of the hippocampus	-0.168259	0.338473	FALSE
LM	CA3	Lateral mamilllary nucleus	Field CA3 of the hippocampus	-0.151142	0.686866	FALSE
LM	CAT	Lateral mamilllary nucleus	Nucleus of the central acoustic tract	0.854621	0.222396	FALSE
LM	CGA	Lateral mamilllary nucleus	Central gray, alpha part	0.0753187	0.817744	FALSE
LM	CGB	Lateral mamilllary nucleus	Central gray, beta part	0.0272199	0.908122	FALSE
LM	CGG	Lateral mamilllary nucleus	Central gray, gamma part	-0.0125389	0.98592	FALSE
LM	CGO	Lateral mamilllary nucleus	Central gray, nucleus O	0.506493	0.602048	FALSE
LM	CL	Lateral mamilllary nucleus	Centrolateral thalamic nucleus	0.659953	0.48595	FALSE
LM	CLi	Lateral mamilllary nucleus	Caudal linear nucleus of the raphe	1.08682	0.0277794	FALSE
LM	CM	Lateral mamilllary nucleus	Central medial thalamic nucleus	0.050424	0.929241	FALSE
LM	CN	Lateral mamilllary nucleus	Cochlear nuclei	0.0745474	0.912802	FALSE
LM	CP	Lateral mamilllary nucleus	Caudate Putamen	-0.320358	0.0718986	FALSE
LM	CeC	Lateral mamilllary nucleus	Central amygdaloid nucleus, capsular part	-0.22113	0.633587	FALSE
LM	CeCv	Lateral mamilllary nucleus	Central cervical nucleus of the spinal cord	-0.228632	0.49007	FALSE
LM	Cir	Lateral mamilllary nucleus	Circulur nucleus	0.70575	0.251995	FALSE
LM	Cop	Lateral mamilllary nucleus	Copula of the pyramis	-0.553818	0.0651787	FALSE
LM	Crus1	Lateral mamilllary nucleus	Crus 1 of the ansiform lobule	0.750003	0.0211796	FALSE
LM	Crus2	Lateral mamilllary nucleus	Crus 2 of the ansiform lobule	0.188915	0.636587	FALSE
LM	CuR	Lateral mamilllary nucleus	Cuneate nucleus, rotundus part	0.479626	0.761185	FALSE
LM	DCl	Lateral mamilllary nucleus	Dorsal claustrum	-0.567805	0.0192796	FALSE
LM	DEn	Lateral mamilllary nucleus	Dorsal endopiriform nucleus	-0.246433	0.113178	FALSE
LM	DG	Lateral mamilllary nucleus	Dentate gyrus	-0.0305437	0.930241	FALSE
LM	DI	Lateral mamilllary nucleus	Dysgranular insular cortex	-0.860688	0.00397992	FALSE
LM	DN	Lateral mamilllary nucleus	Dentate nucleus	0.220777	0.572309	FALSE
LM	DPGi	Lateral mamilllary nucleus	Dorsal paragigantocellular nucleus	0.488333	0.51171	FALSE
LM	DRC	Lateral mamilllary nucleus	Dorsal raphe nucleus, caudal part	0.884392	0.0187996	FALSE
LM	DS	Lateral mamilllary nucleus	Dorsal subiculum	0.102438	0.625147	FALSE
LM	DT	Lateral mamilllary nucleus	Dorsal terminal nucleus	-0.0608555	0.898542	FALSE
LM	DTM	Lateral mamilllary nucleus	Dorsal tuberomammillary nucleus	0.176875	0.341633	FALSE
LM	DTg	Lateral mamilllary nucleus	Dorsal tegmental nucleus	0.934913	0.000819984	TRUE
LM	EA	Lateral mamilllary nucleus	Extension of the amygdala	-0.15948	0.237155	FALSE
LM	ECu	Lateral mamilllary nucleus	External cuneate nucleus	0.225635	0.940701	FALSE
LM	EP	Lateral mamilllary nucleus	Entopeduncular nucleus	0.594332	0.353933	FALSE
LM	ERS	Lateral mamilllary nucleus	Epirubrospinal nucleus	-0.53891	0.669287	FALSE
LM	ESO	Lateral mamilllary nucleus	Episupraoptic nucleus	0.471828	0.359013	FALSE
LM	EVe	Lateral mamilllary nucleus	Nucleus of the origin of efferents of the vestibular nerve	0.288581	0.863963	FALSE
LM	Ect	Lateral mamilllary nucleus	Ectorhinal cortex	0.281389	0.550149	FALSE
LM	Eth	Lateral mamilllary nucleus	Ethmoid thalamic nucleus	-0.116894	0.800844	FALSE
LM	FC	Lateral mamilllary nucleus	Fasciola cinereum	0.124721	0.915502	FALSE
LM	FVe	Lateral mamilllary nucleus	F cell group of the vestibular complex	0.170617	0.966901	FALSE
LM	Fl	Lateral mamilllary nucleus	Flocculus	0.00270286	0.98986	FALSE
LM	FrA	Lateral mamilllary nucleus	Frontal association cortex	-0.288179	0.462211	FALSE
LM	GENv	Lateral mamilllary nucleus	Geniculate group, ventral thalamus	-0.174156	0.876162	FALSE
LM	GI	Lateral mamilllary nucleus	Granular insular cortex	-0.596603	0.0051199	FALSE
LM	GP	Lateral mamilllary nucleus	Globus pallidus	0.0215055	0.902602	FALSE
LM	Gem	Lateral mamilllary nucleus	Gemini hypothalamic nucleus	0.313641	0.274955	FALSE
LM	GiA	Lateral mamilllary nucleus	Gigantocellular reticular nucleus, alpha part	-0.353759	0.441031	FALSE
LM	Gr	Lateral mamilllary nucleus	Gracile nucleus	-0.341796	0.456331	FALSE
LM	IAM	Lateral mamilllary nucleus	Interanteromedial thalamic nucleus	0.475246	0.461571	FALSE
LM	IC	Lateral mamilllary nucleus	Inferior colliculus	-0.0667088	0.871943	FALSE
LM	IEn	Lateral mamilllary nucleus	Intermediate endopiriform claustrum	-0.774537	0.0144397	FALSE
LM	IF	Lateral mamilllary nucleus	Interfascicular nucleus	0.302857	0.722166	FALSE
LM	IF5/5TT	Lateral mamilllary nucleus	Interfascicular trigeminar nucleus	-0.538593	0.120358	FALSE
LM	IG	Lateral mamilllary nucleus	Induseum griseum	0.4726	0.433231	FALSE
LM	IM	Lateral mamilllary nucleus	Intercalated amygdalar nucleus, main part	0.271225	0.542089	FALSE
LM	IMA	Lateral mamilllary nucleus	Intramedullary thalamic area	-0.469309	0.098678	FALSE
LM	IMD	Lateral mamilllary nucleus	Intermediodorsal thalamic nucleus	0.670599	0.160437	FALSE
LM	IO	Lateral mamilllary nucleus	Inferior olivary nucleus	0.107003	0.800564	FALSE
LM	IP	Lateral mamilllary nucleus	Interpeduncular nucleus	-0.233816	0.436391	FALSE
LM	IPAC	Lateral mamilllary nucleus	Interstitial nucleus of the posterior limb of the anterior commissure	-0.188604	0.222736	FALSE
LM	IRtA	Lateral mamilllary nucleus	Intermediate reticular nucleus, alpha part	-0.344098	0.050219	FALSE
LM	IS	Lateral mamilllary nucleus	Inferior salivatory nucleus	0.00955561	0.99036	FALSE
LM	InM	Lateral mamilllary nucleus	Intermedius nucleus of the medulla	-0.426069	0.660407	FALSE
LM	JPLH	Lateral mamilllary nucleus	Juxtaparaventricular part of lateral hypothalamus	-0.025457	0.925221	FALSE
LM	KF	Lateral mamilllary nucleus	Kolliker-Fuse nucleus	0.55891	0.607948	FALSE
LM	LA	Lateral mamilllary nucleus	Lateroanterior hypothalamic nucleus	-0.347052	0.48177	FALSE
LM	LC	Lateral mamilllary nucleus	Locus coeruleus	0.106328	0.820844	FALSE
LM	LHb	Lateral mamilllary nucleus	Lateral habenular nucleus	0.349467	0.467931	FALSE
LO	10Cb	Lateral orbital cortex	Lobule 10 of the cerebellar vermis	0.0184319	0.970241	FALSE
LO	12N	Lateral orbital cortex	Hypoglossal nucleus	0.298728	0.338753	FALSE
LO	1Cb	Lateral orbital cortex	Lobule 1 of the cerebellar vermis	-0.0763348	0.831303	FALSE
LO	2Cb	Lateral orbital cortex	Lobule 2 of the cerebellar vermis	-0.293585	0.117078	FALSE
LO	3Cb	Lateral orbital cortex	Lobule 3 of the cerebellar vermis	-0.927805	0.0097798	FALSE
LO	3N	Lateral orbital cortex	Oculomotor nerve	-0.0521369	0.916462	FALSE
LO	4/5Cb	Lateral orbital cortex	Lobules 4 and 5 of the cerebellar vermis	-0.365864	0.0818384	FALSE
LO	4Cb	Lateral orbital cortex	Lobule 4 of the cerebellar vermis	-0.325175	0.333693	FALSE
LO	5ADi	Lateral orbital cortex	Motor trigeminal nucleus, anterior digastric part	-0.823366	0.0578588	FALSE
LO	5MPt	Lateral orbital cortex	Motor trigeminal nucleus, medial pterygoid part	-0.0577536	0.809104	FALSE
LO	5Ma	Lateral orbital cortex	Motor trigeminal nucleus, masseter part	-0.0414387	0.918682	FALSE
LO	5Te	Lateral orbital cortex	Motor trigeminal nucleus, temporalis part	-0.0878194	0.825363	FALSE
LO	6Cb	Lateral orbital cortex	Lobule 6 of the cerebellar vermis	-0.136354	0.912182	FALSE
LO	6RB	Lateral orbital cortex	Abducens nucleus, retractor bulbi part	-0.330231	0.203396	FALSE
LO	7N	Lateral orbital cortex	Facial nucleus	-0.543218	0.227935	FALSE
LO	7SH	Lateral orbital cortex	Facial motor nucleus, stylohyoid part	-0.89549	0.00295994	FALSE
LO	8Cb	Lateral orbital cortex	Lobule 8 of the cerebellar vermis	-0.643801	0.114098	FALSE
LO	9Cb	Lateral orbital cortex	Lobule 9 of the cerebellar vermis	0.0225384	0.970981	FALSE
LO	A24 (Cg)	Lateral orbital cortex	Cingulate cortex	0.138418	0.00191996	FALSE
LO	AA	Lateral orbital cortex	Anterior amygdaloid area	0.0459739	0.792984	FALSE
LO	AC	Lateral orbital cortex	Anterior commissural nucleus	-0.271097	0.276874	FALSE
LO	ACo	Lateral orbital cortex	Anterior cortical amygdaloid nucleus	-0.100681	0.778244	FALSE
LO	AHA	Lateral orbital cortex	Anterior hypothalamic area, anterior part	-0.116966	0.581168	FALSE
LO	AHi	Lateral orbital cortex	Amygdalohippocampal area	-0.203725	0.769165	FALSE
LO	AI	Lateral orbital cortex	Agranular insular cortex	-0.375767	0.00407992	FALSE
LO	AM	Lateral orbital cortex	Anteromedial thalamic nucleus	0.762304	0.00789984	FALSE
LO	ANS	Lateral orbital cortex	Accessory neuosecretory nuclei	0.162597	0.738985	FALSE
LO	AOB	Lateral orbital cortex	Accessory olfactory bulb	0.272286	0.635327	FALSE
LO	AOP/AOV	Lateral orbital cortex	Anterior olfactory area, posteroventral part	-0.796291	0.00049999	TRUE
LO	AP	Lateral orbital cortex	Area postrema	0.329214	0.0854783	FALSE
LO	APF	Lateral orbital cortex	Anterior perifornical nucleus	-0.286824	0.539769	FALSE
LO	APT	Lateral orbital cortex	Anterior pretectal nucleus	0.225734	0.0691586	FALSE
LO	ASt	Lateral orbital cortex	Amygdalostriatal transition area	0.221295	0.669547	FALSE
LO	ATg	Lateral orbital cortex	Anterior tegmental nucleus	-0.183442	0.308434	FALSE
LO	Acb	Lateral orbital cortex	Accumbens nucleus	-0.238981	0.00841983	FALSE
LO	AmbC	Lateral orbital cortex	Ambiguus nucleus, compact part	-0.783688	0.0105398	FALSE
LO	AmbL	Lateral orbital cortex	Ambiguus nucleus, loose part	0.0766423	0.899982	FALSE
LO	Ang	Lateral orbital cortex	Angular thalamic nucleus	0.54632	0.172297	FALSE
LO	Apir	Lateral orbital cortex	Amygdalopiriform transition area	-0.535332	0.284234	FALSE
LO	Arc	Lateral orbital cortex	Arcuate hypothalamic nucleus	0.206981	0.691886	FALSE
LO	Au1	Lateral orbital cortex	Primary auditory cortex	-0.169314	0.50159	FALSE
LO	B	Lateral orbital cortex	Basal nucleus (Meynert)	0.0996724	0.302454	FALSE
LO	BAC	Lateral orbital cortex	Bed nucleus of the anterior commissure	-0.240419	0.530689	FALSE
LO	BAOT	Lateral orbital cortex	Bed nucleus of the accessory olfactory tract	0.395706	0.214476	FALSE
LO	BLA	Lateral orbital cortex	Basolateral amygdaloid nucleus, anterior part	0.00587528	0.967441	FALSE
LO	BMA	Lateral orbital cortex	Basomedial amygdaloid nucleus, anterior part	-0.388439	0.0183396	FALSE
LO	Bar	Lateral orbital cortex	Barrington nucleus	0.425405	0.605628	FALSE
LO	CA1	Lateral orbital cortex	Field CA1 of the hippocampus	-0.0307426	0.845523	FALSE
LO	CA2	Lateral orbital cortex	Field CA2 of the hippocampus	-0.180254	0.101018	FALSE
LO	CA3	Lateral orbital cortex	Field CA3 of the hippocampus	0.0840099	0.728345	FALSE
LO	CAT	Lateral orbital cortex	Nucleus of the central acoustic tract	0.122438	0.816544	FALSE
LO	CGA	Lateral orbital cortex	Central gray, alpha part	-0.0938176	0.749465	FALSE
LO	CGB	Lateral orbital cortex	Central gray, beta part	-0.496574	0.00223996	FALSE
LO	CGG	Lateral orbital cortex	Central gray, gamma part	0.143068	0.783744	FALSE
LO	CGO	Lateral orbital cortex	Central gray, nucleus O	0.560334	0.288374	FALSE
LO	CL	Lateral orbital cortex	Centrolateral thalamic nucleus	0.197005	0.771445	FALSE
LO	CLi	Lateral orbital cortex	Caudal linear nucleus of the raphe	0.584904	0.132337	FALSE
LO	CM	Lateral orbital cortex	Central medial thalamic nucleus	-0.0831677	0.867683	FALSE
LO	CN	Lateral orbital cortex	Cochlear nuclei	0.230326	0.768745	FALSE
LO	CP	Lateral orbital cortex	Caudate Putamen	-0.503962	0.00217996	FALSE
LO	CeC	Lateral orbital cortex	Central amygdaloid nucleus, capsular part	-0.36872	0.48181	FALSE
LO	CeCv	Lateral orbital cortex	Central cervical nucleus of the spinal cord	-0.0548229	0.842183	FALSE
LO	Cir	Lateral orbital cortex	Circulur nucleus	0.439692	0.422712	FALSE
LO	Cop	Lateral orbital cortex	Copula of the pyramis	-0.442801	0.00619988	FALSE
LO	Crus1	Lateral orbital cortex	Crus 1 of the ansiform lobule	-0.160367	0.51939	FALSE
LO	Crus2	Lateral orbital cortex	Crus 2 of the ansiform lobule	0.0317707	0.942221	FALSE
LO	CuR	Lateral orbital cortex	Cuneate nucleus, rotundus part	0.162292	0.847303	FALSE
LO	DCl	Lateral orbital cortex	Dorsal claustrum	0.0219609	0.884942	FALSE
LO	DEn	Lateral orbital cortex	Dorsal endopiriform nucleus	-0.259664	0.000719986	TRUE
LO	DG	Lateral orbital cortex	Dentate gyrus	-0.246273	0.686366	FALSE
LO	DI	Lateral orbital cortex	Dysgranular insular cortex	-0.467727	0.0189796	FALSE
LO	DN	Lateral orbital cortex	Dentate nucleus	0.222202	0.282234	FALSE
LO	DPGi	Lateral orbital cortex	Dorsal paragigantocellular nucleus	0.531875	0.570469	FALSE
LO	DRC	Lateral orbital cortex	Dorsal raphe nucleus, caudal part	0.342305	0.154417	FALSE
LO	DS	Lateral orbital cortex	Dorsal subiculum	-0.419375	0.0151797	FALSE
LO	DT	Lateral orbital cortex	Dorsal terminal nucleus	-0.487026	0.321114	FALSE
LO	DTM	Lateral orbital cortex	Dorsal tuberomammillary nucleus	0.302601	0.232395	FALSE
LO	DTg	Lateral orbital cortex	Dorsal tegmental nucleus	0.125459	0.51891	FALSE
LO	EA	Lateral orbital cortex	Extension of the amygdala	0.0669604	0.531729	FALSE
LO	ECu	Lateral orbital cortex	External cuneate nucleus	0.111442	0.892062	FALSE
LO	EP	Lateral orbital cortex	Entopeduncular nucleus	0.408715	0.48645	FALSE
LO	ERS	Lateral orbital cortex	Epirubrospinal nucleus	1.25774	0.0648787	FALSE
LO	ESO	Lateral orbital cortex	Episupraoptic nucleus	0.142616	0.799804	FALSE
LO	EVe	Lateral orbital cortex	Nucleus of the origin of efferents of the vestibular nerve	0.498404	0.51861	FALSE
LO	Ect	Lateral orbital cortex	Ectorhinal cortex	0.135103	0.777064	FALSE
LO	Eth	Lateral orbital cortex	Ethmoid thalamic nucleus	0.589988	0.0156397	FALSE
LO	FC	Lateral orbital cortex	Fasciola cinereum	0.0430368	0.957041	FALSE
LO	FVe	Lateral orbital cortex	F cell group of the vestibular complex	0.448348	0.620768	FALSE
LO	Fl	Lateral orbital cortex	Flocculus	0.611558	0.00151997	FALSE
LO	FrA	Lateral orbital cortex	Frontal association cortex	-1.3712	0.000399992	TRUE
LO	GENv	Lateral orbital cortex	Geniculate group, ventral thalamus	-0.00284317	0.99568	FALSE
LO	GI	Lateral orbital cortex	Granular insular cortex	-0.327085	0.0243395	FALSE
LO	GP	Lateral orbital cortex	Globus pallidus	-0.132248	0.0048199	FALSE
LO	Gem	Lateral orbital cortex	Gemini hypothalamic nucleus	-0.0777183	0.640907	FALSE
LO	GiA	Lateral orbital cortex	Gigantocellular reticular nucleus, alpha part	-0.467969	0.0659587	FALSE
LO	Gr	Lateral orbital cortex	Gracile nucleus	0.184875	0.739585	FALSE
LO	IAM	Lateral orbital cortex	Interanteromedial thalamic nucleus	0.424147	0.48889	FALSE
LO	IC	Lateral orbital cortex	Inferior colliculus	-0.023717	0.936981	FALSE
LO	IEn	Lateral orbital cortex	Intermediate endopiriform claustrum	-0.152333	0.000879982	TRUE
LO	IF	Lateral orbital cortex	Interfascicular nucleus	0.519047	0.401232	FALSE
LO	IF5/5TT	Lateral orbital cortex	Interfascicular trigeminar nucleus	-0.0581858	0.796824	FALSE
LO	IG	Lateral orbital cortex	Induseum griseum	-0.306119	0.557029	FALSE
LO	IM	Lateral orbital cortex	Intercalated amygdalar nucleus, main part	0.152614	0.609888	FALSE
LO	IMA	Lateral orbital cortex	Intramedullary thalamic area	0.00329396	0.98572	FALSE
LO	IMD	Lateral orbital cortex	Intermediodorsal thalamic nucleus	0.0125007	0.971541	FALSE
LO	IO	Lateral orbital cortex	Inferior olivary nucleus	-0.509817	0.114338	FALSE
LO	IP	Lateral orbital cortex	Interpeduncular nucleus	-0.416603	0.332893	FALSE
LO	IPAC	Lateral orbital cortex	Interstitial nucleus of the posterior limb of the anterior commissure	-0.361418	0.049919	FALSE
LO	IRtA	Lateral orbital cortex	Intermediate reticular nucleus, alpha part	-0.33665	0.0300994	FALSE
LO	IS	Lateral orbital cortex	Inferior salivatory nucleus	0.81825	0.0848383	FALSE
LO	InM	Lateral orbital cortex	Intermedius nucleus of the medulla	-0.244364	0.697066	FALSE
LO	JPLH	Lateral orbital cortex	Juxtaparaventricular part of lateral hypothalamus	-0.201326	0.48503	FALSE
LO	KF	Lateral orbital cortex	Kolliker-Fuse nucleus	0.399498	0.621828	FALSE
LO	LA	Lateral orbital cortex	Lateroanterior hypothalamic nucleus	0.135705	0.754825	FALSE
LO	LC	Lateral orbital cortex	Locus coeruleus	-0.316752	0.564109	FALSE
LO	LHb	Lateral orbital cortex	Lateral habenular nucleus	-0.155728	0.51925	FALSE
LO	LM	Lateral orbital cortex	Lateral mamilllary nucleus	0.13343	0.568149	FALSE
LOT1	10Cb	Nucleus of the lateral olfactory tract 1	Lobule 10 of the cerebellar vermis	0.163602	0.661287	FALSE
LOT1	12N	Nucleus of the lateral olfactory tract 1	Hypoglossal nucleus	-0.387852	0.533829	FALSE
LOT1	1Cb	Nucleus of the lateral olfactory tract 1	Lobule 1 of the cerebellar vermis	0.187118	0.666667	FALSE
LOT1	2Cb	Nucleus of the lateral olfactory tract 1	Lobule 2 of the cerebellar vermis	-0.156966	0.727725	FALSE
LOT1	3Cb	Nucleus of the lateral olfactory tract 1	Lobule 3 of the cerebellar vermis	-0.122192	0.739825	FALSE
LOT1	3N	Nucleus of the lateral olfactory tract 1	Oculomotor nerve	-0.155809	0.819944	FALSE
LOT1	4/5Cb	Nucleus of the lateral olfactory tract 1	Lobules 4 and 5 of the cerebellar vermis	0.692388	0.412032	FALSE
LOT1	4Cb	Nucleus of the lateral olfactory tract 1	Lobule 4 of the cerebellar vermis	0.470402	0.280514	FALSE
LOT1	5ADi	Nucleus of the lateral olfactory tract 1	Motor trigeminal nucleus, anterior digastric part	-0.194804	0.747245	FALSE
LOT1	5MPt	Nucleus of the lateral olfactory tract 1	Motor trigeminal nucleus, medial pterygoid part	0.620324	0.50419	FALSE
LOT1	5Ma	Nucleus of the lateral olfactory tract 1	Motor trigeminal nucleus, masseter part	0.742548	0.328853	FALSE
LOT1	5Te	Nucleus of the lateral olfactory tract 1	Motor trigeminal nucleus, temporalis part	-0.0887958	0.859983	FALSE
LOT1	6Cb	Nucleus of the lateral olfactory tract 1	Lobule 6 of the cerebellar vermis	0.158416	0.758245	FALSE
LOT1	6RB	Nucleus of the lateral olfactory tract 1	Abducens nucleus, retractor bulbi part	-0.669277	0.207156	FALSE
LOT1	7N	Nucleus of the lateral olfactory tract 1	Facial nucleus	0.255932	0.715766	FALSE
LOT1	7SH	Nucleus of the lateral olfactory tract 1	Facial motor nucleus, stylohyoid part	0.158884	0.820504	FALSE
LOT1	8Cb	Nucleus of the lateral olfactory tract 1	Lobule 8 of the cerebellar vermis	-0.326254	0.690766	FALSE
LOT1	9Cb	Nucleus of the lateral olfactory tract 1	Lobule 9 of the cerebellar vermis	0.471132	0.49281	FALSE
LOT1	A24 (Cg)	Nucleus of the lateral olfactory tract 1	Cingulate cortex	-0.0269541	0.953761	FALSE
LOT1	AA	Nucleus of the lateral olfactory tract 1	Anterior amygdaloid area	0.0806481	0.890822	FALSE
LOT1	AC	Nucleus of the lateral olfactory tract 1	Anterior commissural nucleus	0.0350668	0.931721	FALSE
LOT1	ACo	Nucleus of the lateral olfactory tract 1	Anterior cortical amygdaloid nucleus	-0.444383	0.340993	FALSE
LOT1	AHA	Nucleus of the lateral olfactory tract 1	Anterior hypothalamic area, anterior part	0.409916	0.602388	FALSE
LOT1	AHi	Nucleus of the lateral olfactory tract 1	Amygdalohippocampal area	-0.494671	0.244235	FALSE
LOT1	AI	Nucleus of the lateral olfactory tract 1	Agranular insular cortex	-0.115525	0.851163	FALSE
LOT1	AM	Nucleus of the lateral olfactory tract 1	Anteromedial thalamic nucleus	0.0329062	0.936661	FALSE
LOT1	ANS	Nucleus of the lateral olfactory tract 1	Accessory neuosecretory nuclei	1.14328	0.119318	FALSE
LOT1	AOB	Nucleus of the lateral olfactory tract 1	Accessory olfactory bulb	-0.318328	0.610468	FALSE
LOT1	AOP/AOV	Nucleus of the lateral olfactory tract 1	Anterior olfactory area, posteroventral part	-1.05111	0.050999	FALSE
LOT1	AP	Nucleus of the lateral olfactory tract 1	Area postrema	-0.454759	0.587248	FALSE
LOT1	APF	Nucleus of the lateral olfactory tract 1	Anterior perifornical nucleus	-0.0891563	0.844743	FALSE
LOT1	APT	Nucleus of the lateral olfactory tract 1	Anterior pretectal nucleus	-0.417041	0.345593	FALSE
LOT1	ASt	Nucleus of the lateral olfactory tract 1	Amygdalostriatal transition area	0.134054	0.728085	FALSE
LOT1	ATg	Nucleus of the lateral olfactory tract 1	Anterior tegmental nucleus	0.684705	0.199736	FALSE
LOT1	Acb	Nucleus of the lateral olfactory tract 1	Accumbens nucleus	-0.00231728	0.99604	FALSE
LOT1	AmbC	Nucleus of the lateral olfactory tract 1	Ambiguus nucleus, compact part	0.115306	0.798704	FALSE
LOT1	AmbL	Nucleus of the lateral olfactory tract 1	Ambiguus nucleus, loose part	0.698471	0.262595	FALSE
LOT1	Ang	Nucleus of the lateral olfactory tract 1	Angular thalamic nucleus	-0.140753	0.752005	FALSE
LOT1	Apir	Nucleus of the lateral olfactory tract 1	Amygdalopiriform transition area	-0.893982	0.0842983	FALSE
LOT1	Arc	Nucleus of the lateral olfactory tract 1	Arcuate hypothalamic nucleus	-0.424895	0.552249	FALSE
LOT1	Au1	Nucleus of the lateral olfactory tract 1	Primary auditory cortex	-0.984626	0.0351393	FALSE
LOT1	B	Nucleus of the lateral olfactory tract 1	Basal nucleus (Meynert)	0.229625	0.774725	FALSE
LOT1	BAC	Nucleus of the lateral olfactory tract 1	Bed nucleus of the anterior commissure	-0.712553	0.452731	FALSE
LOT1	BAOT	Nucleus of the lateral olfactory tract 1	Bed nucleus of the accessory olfactory tract	0.212933	0.596888	FALSE
LOT1	BLA	Nucleus of the lateral olfactory tract 1	Basolateral amygdaloid nucleus, anterior part	0.244725	0.655587	FALSE
LOT1	BMA	Nucleus of the lateral olfactory tract 1	Basomedial amygdaloid nucleus, anterior part	-0.245189	0.634007	FALSE
LOT1	Bar	Nucleus of the lateral olfactory tract 1	Barrington nucleus	0.540132	0.196916	FALSE
LOT1	CA1	Nucleus of the lateral olfactory tract 1	Field CA1 of the hippocampus	0.24996	0.678086	FALSE
LOT1	CA2	Nucleus of the lateral olfactory tract 1	Field CA2 of the hippocampus	-0.00911807	0.98806	FALSE
LOT1	CA3	Nucleus of the lateral olfactory tract 1	Field CA3 of the hippocampus	-0.473409	0.400412	FALSE
LOT1	CAT	Nucleus of the lateral olfactory tract 1	Nucleus of the central acoustic tract	0.453023	0.219416	FALSE
LOT1	CGA	Nucleus of the lateral olfactory tract 1	Central gray, alpha part	0.374496	0.575568	FALSE
LOT1	CGB	Nucleus of the lateral olfactory tract 1	Central gray, beta part	0.0872068	0.881602	FALSE
LOT1	CGG	Nucleus of the lateral olfactory tract 1	Central gray, gamma part	0.533901	0.372493	FALSE
LOT1	CGO	Nucleus of the lateral olfactory tract 1	Central gray, nucleus O	-0.122205	0.861523	FALSE
LOT1	CL	Nucleus of the lateral olfactory tract 1	Centrolateral thalamic nucleus	-0.267816	0.308234	FALSE
LOT1	CLi	Nucleus of the lateral olfactory tract 1	Caudal linear nucleus of the raphe	-0.144451	0.779344	FALSE
LOT1	CM	Nucleus of the lateral olfactory tract 1	Central medial thalamic nucleus	-0.169366	0.772545	FALSE
LOT1	CN	Nucleus of the lateral olfactory tract 1	Cochlear nuclei	0.231654	0.678646	FALSE
LOT1	CP	Nucleus of the lateral olfactory tract 1	Caudate Putamen	-0.340375	0.573809	FALSE
LOT1	CeC	Nucleus of the lateral olfactory tract 1	Central amygdaloid nucleus, capsular part	-0.327312	0.435891	FALSE
LOT1	CeCv	Nucleus of the lateral olfactory tract 1	Central cervical nucleus of the spinal cord	0.279985	0.364113	FALSE
LOT1	Cir	Nucleus of the lateral olfactory tract 1	Circulur nucleus	-0.0895339	0.934081	FALSE
LOT1	Cop	Nucleus of the lateral olfactory tract 1	Copula of the pyramis	0.582855	0.440971	FALSE
LOT1	Crus1	Nucleus of the lateral olfactory tract 1	Crus 1 of the ansiform lobule	-0.993768	0.0473591	FALSE
LOT1	Crus2	Nucleus of the lateral olfactory tract 1	Crus 2 of the ansiform lobule	-0.261272	0.604708	FALSE
LOT1	CuR	Nucleus of the lateral olfactory tract 1	Cuneate nucleus, rotundus part	0.707706	0.263995	FALSE
LOT1	DCl	Nucleus of the lateral olfactory tract 1	Dorsal claustrum	-0.0672449	0.924562	FALSE
LOT1	DEn	Nucleus of the lateral olfactory tract 1	Dorsal endopiriform nucleus	0.58257	0.381092	FALSE
LOT1	DG	Nucleus of the lateral olfactory tract 1	Dentate gyrus	-0.0399171	0.916262	FALSE
LOT1	DI	Nucleus of the lateral olfactory tract 1	Dysgranular insular cortex	0.158058	0.835123	FALSE
LOT1	DN	Nucleus of the lateral olfactory tract 1	Dentate nucleus	-0.191097	0.889462	FALSE
LOT1	DPGi	Nucleus of the lateral olfactory tract 1	Dorsal paragigantocellular nucleus	0.0984968	0.839943	FALSE
LOT1	DRC	Nucleus of the lateral olfactory tract 1	Dorsal raphe nucleus, caudal part	0.24149	0.630787	FALSE
LOT1	DS	Nucleus of the lateral olfactory tract 1	Dorsal subiculum	-0.0686966	0.882522	FALSE
LOT1	DT	Nucleus of the lateral olfactory tract 1	Dorsal terminal nucleus	-0.493935	0.334673	FALSE
LOT1	DTM	Nucleus of the lateral olfactory tract 1	Dorsal tuberomammillary nucleus	0.192244	0.784544	FALSE
LOT1	DTg	Nucleus of the lateral olfactory tract 1	Dorsal tegmental nucleus	0.384657	0.451691	FALSE
LOT1	EA	Nucleus of the lateral olfactory tract 1	Extension of the amygdala	0.262567	0.739025	FALSE
LOT1	ECu	Nucleus of the lateral olfactory tract 1	External cuneate nucleus	0.225241	0.597328	FALSE
LOT1	EP	Nucleus of the lateral olfactory tract 1	Entopeduncular nucleus	0.00369449	0.99356	FALSE
LOT1	ERS	Nucleus of the lateral olfactory tract 1	Epirubrospinal nucleus	1.06346	0.0189196	FALSE
LOT1	ESO	Nucleus of the lateral olfactory tract 1	Episupraoptic nucleus	-0.526272	0.240235	FALSE
LOT1	EVe	Nucleus of the lateral olfactory tract 1	Nucleus of the origin of efferents of the vestibular nerve	0.282677	0.526529	FALSE
LOT1	Ect	Nucleus of the lateral olfactory tract 1	Ectorhinal cortex	0.082153	0.831163	FALSE
LOT1	Eth	Nucleus of the lateral olfactory tract 1	Ethmoid thalamic nucleus	-0.146409	0.758525	FALSE
LOT1	FC	Nucleus of the lateral olfactory tract 1	Fasciola cinereum	0.218642	0.717406	FALSE
LOT1	FVe	Nucleus of the lateral olfactory tract 1	F cell group of the vestibular complex	-0.136374	0.740785	FALSE
LOT1	Fl	Nucleus of the lateral olfactory tract 1	Flocculus	0.0483429	0.932321	FALSE
LOT1	FrA	Nucleus of the lateral olfactory tract 1	Frontal association cortex	-0.91033	0.114798	FALSE
LOT1	GENv	Nucleus of the lateral olfactory tract 1	Geniculate group, ventral thalamus	-0.503076	0.244615	FALSE
LOT1	GI	Nucleus of the lateral olfactory tract 1	Granular insular cortex	0.366068	0.655607	FALSE
LOT1	GP	Nucleus of the lateral olfactory tract 1	Globus pallidus	0.27418	0.649567	FALSE
LOT1	Gem	Nucleus of the lateral olfactory tract 1	Gemini hypothalamic nucleus	-0.658689	0.130777	FALSE
LOT1	GiA	Nucleus of the lateral olfactory tract 1	Gigantocellular reticular nucleus, alpha part	0.170666	0.734805	FALSE
LOT1	Gr	Nucleus of the lateral olfactory tract 1	Gracile nucleus	0.217708	0.679666	FALSE
LOT1	IAM	Nucleus of the lateral olfactory tract 1	Interanteromedial thalamic nucleus	0.02694	0.965581	FALSE
LOT1	IC	Nucleus of the lateral olfactory tract 1	Inferior colliculus	0.725794	0.247795	FALSE
LOT1	IEn	Nucleus of the lateral olfactory tract 1	Intermediate endopiriform claustrum	0.283477	0.651007	FALSE
LOT1	IF	Nucleus of the lateral olfactory tract 1	Interfascicular nucleus	0.0482131	0.924142	FALSE
LOT1	IF5/5TT	Nucleus of the lateral olfactory tract 1	Interfascicular trigeminar nucleus	0.156856	0.796524	FALSE
LOT1	IG	Nucleus of the lateral olfactory tract 1	Induseum griseum	-0.25193	0.635127	FALSE
LOT1	IM	Nucleus of the lateral olfactory tract 1	Intercalated amygdalar nucleus, main part	-0.441341	0.398932	FALSE
LOT1	IMA	Nucleus of the lateral olfactory tract 1	Intramedullary thalamic area	-0.877617	0.0850383	FALSE
LOT1	IMD	Nucleus of the lateral olfactory tract 1	Intermediodorsal thalamic nucleus	-0.554991	0.213116	FALSE
LOT1	IO	Nucleus of the lateral olfactory tract 1	Inferior olivary nucleus	-0.594123	0.48795	FALSE
LOT1	IP	Nucleus of the lateral olfactory tract 1	Interpeduncular nucleus	0.165455	0.775844	FALSE
LOT1	IPAC	Nucleus of the lateral olfactory tract 1	Interstitial nucleus of the posterior limb of the anterior commissure	0.228783	0.758905	FALSE
LOT1	IRtA	Nucleus of the lateral olfactory tract 1	Intermediate reticular nucleus, alpha part	0.0402423	0.944081	FALSE
LOT1	IS	Nucleus of the lateral olfactory tract 1	Inferior salivatory nucleus	0.58968	0.199316	FALSE
LOT1	InM	Nucleus of the lateral olfactory tract 1	Intermedius nucleus of the medulla	-0.554171	0.165317	FALSE
LOT1	JPLH	Nucleus of the lateral olfactory tract 1	Juxtaparaventricular part of lateral hypothalamus	-0.000152772	0.9998	FALSE
LOT1	KF	Nucleus of the lateral olfactory tract 1	Kolliker-Fuse nucleus	-0.378369	0.444411	FALSE
LOT1	LA	Nucleus of the lateral olfactory tract 1	Lateroanterior hypothalamic nucleus	-0.247015	0.583188	FALSE
LOT1	LC	Nucleus of the lateral olfactory tract 1	Locus coeruleus	0.253602	0.608608	FALSE
LOT1	LHb	Nucleus of the lateral olfactory tract 1	Lateral habenular nucleus	0.448131	0.564489	FALSE
LOT1	LM	Nucleus of the lateral olfactory tract 1	Lateral mamilllary nucleus	0.523025	0.530149	FALSE
LOT1	LO	Nucleus of the lateral olfactory tract 1	Lateral orbital cortex	-0.186021	0.726485	FALSE
LOT2	10Cb	Nucleus of the lateral olfactory tract 2	Lobule 10 of the cerebellar vermis	0.0857448	0.898122	FALSE
LOT2	12N	Nucleus of the lateral olfactory tract 2	Hypoglossal nucleus	-0.445861	0.217056	FALSE
LOT2	1Cb	Nucleus of the lateral olfactory tract 2	Lobule 1 of the cerebellar vermis	0.0752008	0.895302	FALSE
LOT2	2Cb	Nucleus of the lateral olfactory tract 2	Lobule 2 of the cerebellar vermis	-0.120661	0.49499	FALSE
LOT2	3Cb	Nucleus of the lateral olfactory tract 2	Lobule 3 of the cerebellar vermis	-0.184669	0.268115	FALSE
LOT2	3N	Nucleus of the lateral olfactory tract 2	Oculomotor nerve	-0.348823	0.51023	FALSE
LOT2	4/5Cb	Nucleus of the lateral olfactory tract 2	Lobules 4 and 5 of the cerebellar vermis	0.403169	0.235095	FALSE
LOT2	4Cb	Nucleus of the lateral olfactory tract 2	Lobule 4 of the cerebellar vermis	0.765423	0.137777	FALSE
LOT2	5ADi	Nucleus of the lateral olfactory tract 2	Motor trigeminal nucleus, anterior digastric part	-0.355681	0.549429	FALSE
LOT2	5MPt	Nucleus of the lateral olfactory tract 2	Motor trigeminal nucleus, medial pterygoid part	0.168964	0.686786	FALSE
LOT2	5Ma	Nucleus of the lateral olfactory tract 2	Motor trigeminal nucleus, masseter part	0.388538	0.332093	FALSE
LOT2	5Te	Nucleus of the lateral olfactory tract 2	Motor trigeminal nucleus, temporalis part	-0.138241	0.728045	FALSE
LOT2	6Cb	Nucleus of the lateral olfactory tract 2	Lobule 6 of the cerebellar vermis	0.274352	0.369113	FALSE
LOT2	6RB	Nucleus of the lateral olfactory tract 2	Abducens nucleus, retractor bulbi part	-0.442322	0.00313994	FALSE
LOT2	7N	Nucleus of the lateral olfactory tract 2	Facial nucleus	0.479464	0.168817	FALSE
LOT2	7SH	Nucleus of the lateral olfactory tract 2	Facial motor nucleus, stylohyoid part	0.596864	0.0914182	FALSE
LOT2	8Cb	Nucleus of the lateral olfactory tract 2	Lobule 8 of the cerebellar vermis	-0.364266	0.694586	FALSE
LOT2	9Cb	Nucleus of the lateral olfactory tract 2	Lobule 9 of the cerebellar vermis	0.0768771	0.905962	FALSE
LOT2	A24 (Cg)	Nucleus of the lateral olfactory tract 2	Cingulate cortex	-0.413829	0.00209996	FALSE
LOT2	AA	Nucleus of the lateral olfactory tract 2	Anterior amygdaloid area	-0.256126	0.099998	FALSE
LOT2	AC	Nucleus of the lateral olfactory tract 2	Anterior commissural nucleus	-0.26089	0.206196	FALSE
LOT2	ACo	Nucleus of the lateral olfactory tract 2	Anterior cortical amygdaloid nucleus	-0.295565	0.00383992	FALSE
LOT2	AHA	Nucleus of the lateral olfactory tract 2	Anterior hypothalamic area, anterior part	0.169128	0.560909	FALSE
LOT2	AHi	Nucleus of the lateral olfactory tract 2	Amygdalohippocampal area	-0.715236	0.267875	FALSE
LOT2	AI	Nucleus of the lateral olfactory tract 2	Agranular insular cortex	-0.257393	0.0702186	FALSE
LOT2	AM	Nucleus of the lateral olfactory tract 2	Anteromedial thalamic nucleus	-0.0691926	0.838423	FALSE
LOT2	ANS	Nucleus of the lateral olfactory tract 2	Accessory neuosecretory nuclei	0.711726	0.0780984	FALSE
LOT2	AOB	Nucleus of the lateral olfactory tract 2	Accessory olfactory bulb	-0.448852	0.408792	FALSE
LOT2	AOP/AOV	Nucleus of the lateral olfactory tract 2	Anterior olfactory area, posteroventral part	-0.621801	0.000399992	TRUE
LOT2	AP	Nucleus of the lateral olfactory tract 2	Area postrema	-0.0927733	0.748385	FALSE
LOT2	APF	Nucleus of the lateral olfactory tract 2	Anterior perifornical nucleus	-0.388694	0.49839	FALSE
LOT2	APT	Nucleus of the lateral olfactory tract 2	Anterior pretectal nucleus	-0.686286	0.00279994	FALSE
LOT2	ASt	Nucleus of the lateral olfactory tract 2	Amygdalostriatal transition area	0.249939	0.626907	FALSE
LOT2	ATg	Nucleus of the lateral olfactory tract 2	Anterior tegmental nucleus	0.173565	0.608268	FALSE
LOT2	Acb	Nucleus of the lateral olfactory tract 2	Accumbens nucleus	-0.0263683	0.658827	FALSE
LOT2	AmbC	Nucleus of the lateral olfactory tract 2	Ambiguus nucleus, compact part	0.554564	0.0291994	FALSE
LOT2	AmbL	Nucleus of the lateral olfactory tract 2	Ambiguus nucleus, loose part	0.721087	0.383672	FALSE
LOT2	Ang	Nucleus of the lateral olfactory tract 2	Angular thalamic nucleus	-0.452771	0.197496	FALSE
LOT2	Apir	Nucleus of the lateral olfactory tract 2	Amygdalopiriform transition area	-0.692907	0.0724386	FALSE
LOT2	Arc	Nucleus of the lateral olfactory tract 2	Arcuate hypothalamic nucleus	-0.554644	0.272175	FALSE
LOT2	Au1	Nucleus of the lateral olfactory tract 2	Primary auditory cortex	-1.15935	0.000639987	TRUE
LOT2	B	Nucleus of the lateral olfactory tract 2	Basal nucleus (Meynert)	0.0750826	0.9807	FALSE
LOT2	BAC	Nucleus of the lateral olfactory tract 2	Bed nucleus of the anterior commissure	-0.838332	0.104998	FALSE
LOT2	BAOT	Nucleus of the lateral olfactory tract 2	Bed nucleus of the accessory olfactory tract	0.488854	0.0943581	FALSE
LOT2	BLA	Nucleus of the lateral olfactory tract 2	Basolateral amygdaloid nucleus, anterior part	0.0908241	0.537029	FALSE
LOT2	BMA	Nucleus of the lateral olfactory tract 2	Basomedial amygdaloid nucleus, anterior part	-0.708684	0.00535989	FALSE
LOT2	Bar	Nucleus of the lateral olfactory tract 2	Barrington nucleus	0.177039	0.926081	FALSE
LOT2	CA1	Nucleus of the lateral olfactory tract 2	Field CA1 of the hippocampus	-0.418799	0.0285594	FALSE
LOT2	CA2	Nucleus of the lateral olfactory tract 2	Field CA2 of the hippocampus	-0.619663	0.0051799	FALSE
LOT2	CA3	Nucleus of the lateral olfactory tract 2	Field CA3 of the hippocampus	-0.92795	0.00657987	FALSE
LOT2	CAT	Nucleus of the lateral olfactory tract 2	Nucleus of the central acoustic tract	0.620233	0.218576	FALSE
LOT2	CGA	Nucleus of the lateral olfactory tract 2	Central gray, alpha part	0.393268	0.219596	FALSE
LOT2	CGB	Nucleus of the lateral olfactory tract 2	Central gray, beta part	0.309951	0.0669187	FALSE
LOT2	CGG	Nucleus of the lateral olfactory tract 2	Central gray, gamma part	0.313908	0.635347	FALSE
LOT2	CGO	Nucleus of the lateral olfactory tract 2	Central gray, nucleus O	0.0777975	0.892342	FALSE
LOT2	CL	Nucleus of the lateral olfactory tract 2	Centrolateral thalamic nucleus	-0.26588	0.47821	FALSE
LOT2	CLi	Nucleus of the lateral olfactory tract 2	Caudal linear nucleus of the raphe	-0.237572	0.348113	FALSE
LOT2	CM	Nucleus of the lateral olfactory tract 2	Central medial thalamic nucleus	-0.41371	0.385492	FALSE
LOT2	CN	Nucleus of the lateral olfactory tract 2	Cochlear nuclei	0.574666	0.555669	FALSE
LOT2	CP	Nucleus of the lateral olfactory tract 2	Caudate Putamen	-0.295029	0.0399192	FALSE
LOT2	CeC	Nucleus of the lateral olfactory tract 2	Central amygdaloid nucleus, capsular part	-0.422304	0.446871	FALSE
LOT2	CeCv	Nucleus of the lateral olfactory tract 2	Central cervical nucleus of the spinal cord	0.0792177	0.770085	FALSE
LOT2	Cir	Nucleus of the lateral olfactory tract 2	Circulur nucleus	0.268923	0.661247	FALSE
LOT2	Cop	Nucleus of the lateral olfactory tract 2	Copula of the pyramis	0.140429	0.763725	FALSE
LOT2	Crus1	Nucleus of the lateral olfactory tract 2	Crus 1 of the ansiform lobule	-0.812209	0.000739985	TRUE
LOT2	Crus2	Nucleus of the lateral olfactory tract 2	Crus 2 of the ansiform lobule	-0.618849	0.108258	FALSE
LOT2	CuR	Nucleus of the lateral olfactory tract 2	Cuneate nucleus, rotundus part	0.935398	0.189336	FALSE
LOT2	DCl	Nucleus of the lateral olfactory tract 2	Dorsal claustrum	-0.379007	0.172837	FALSE
LOT2	DEn	Nucleus of the lateral olfactory tract 2	Dorsal endopiriform nucleus	0.306671	0.099438	FALSE
LOT2	DG	Nucleus of the lateral olfactory tract 2	Dentate gyrus	-0.717112	0.165777	FALSE
LOT2	DI	Nucleus of the lateral olfactory tract 2	Dysgranular insular cortex	-0.0519767	0.948701	FALSE
LOT2	DN	Nucleus of the lateral olfactory tract 2	Dentate nucleus	-0.508905	0.0204196	FALSE
LOT2	DPGi	Nucleus of the lateral olfactory tract 2	Dorsal paragigantocellular nucleus	-0.247954	0.835863	FALSE
LOT2	DRC	Nucleus of the lateral olfactory tract 2	Dorsal raphe nucleus, caudal part	0.214624	0.414812	FALSE
LOT2	DS	Nucleus of the lateral olfactory tract 2	Dorsal subiculum	-0.134662	0.254375	FALSE
LOT2	DT	Nucleus of the lateral olfactory tract 2	Dorsal terminal nucleus	-0.798256	0.0336593	FALSE
LOT2	DTM	Nucleus of the lateral olfactory tract 2	Dorsal tuberomammillary nucleus	-0.0409428	0.896602	FALSE
LOT2	DTg	Nucleus of the lateral olfactory tract 2	Dorsal tegmental nucleus	0.392218	0.0826183	FALSE
LOT2	EA	Nucleus of the lateral olfactory tract 2	Extension of the amygdala	0.0952017	0.892442	FALSE
LOT2	ECu	Nucleus of the lateral olfactory tract 2	External cuneate nucleus	0.111302	0.926961	FALSE
LOT2	EP	Nucleus of the lateral olfactory tract 2	Entopeduncular nucleus	0.240002	0.724066	FALSE
LOT2	ERS	Nucleus of the lateral olfactory tract 2	Epirubrospinal nucleus	0.049205	0.98322	FALSE
LOT2	ESO	Nucleus of the lateral olfactory tract 2	Episupraoptic nucleus	-0.616012	0.199436	FALSE
LOT2	EVe	Nucleus of the lateral olfactory tract 2	Nucleus of the origin of efferents of the vestibular nerve	0.51404	0.49801	FALSE
LOT2	Ect	Nucleus of the lateral olfactory tract 2	Ectorhinal cortex	0.012902	0.964201	FALSE
LOT2	Eth	Nucleus of the lateral olfactory tract 2	Ethmoid thalamic nucleus	-0.451264	0.157817	FALSE
LOT2	FC	Nucleus of the lateral olfactory tract 2	Fasciola cinereum	-0.00578973	0.99364	FALSE
LOT2	FVe	Nucleus of the lateral olfactory tract 2	F cell group of the vestibular complex	-0.48763	0.592728	FALSE
LOT2	Fl	Nucleus of the lateral olfactory tract 2	Flocculus	0.0879729	0.893762	FALSE
LOT2	FrA	Nucleus of the lateral olfactory tract 2	Frontal association cortex	-0.568022	0.0306994	FALSE
LOT2	GENv	Nucleus of the lateral olfactory tract 2	Geniculate group, ventral thalamus	-0.750959	0.104218	FALSE
LOT2	GI	Nucleus of the lateral olfactory tract 2	Granular insular cortex	0.220674	0.915642	FALSE
LOT2	GP	Nucleus of the lateral olfactory tract 2	Globus pallidus	0.251879	0.0849983	FALSE
LOT2	Gem	Nucleus of the lateral olfactory tract 2	Gemini hypothalamic nucleus	-0.990537	0.00369993	FALSE
LOT2	GiA	Nucleus of the lateral olfactory tract 2	Gigantocellular reticular nucleus, alpha part	0.119539	0.693706	FALSE
LOT2	Gr	Nucleus of the lateral olfactory tract 2	Gracile nucleus	0.343583	0.459331	FALSE
LOT2	IAM	Nucleus of the lateral olfactory tract 2	Interanteromedial thalamic nucleus	0.0635485	0.925401	FALSE
LOT2	IC	Nucleus of the lateral olfactory tract 2	Inferior colliculus	0.793065	0.0157197	FALSE
LOT2	IEn	Nucleus of the lateral olfactory tract 2	Intermediate endopiriform claustrum	0.135875	0.807744	FALSE
LOT2	IF	Nucleus of the lateral olfactory tract 2	Interfascicular nucleus	-0.387895	0.625907	FALSE
LOT2	IF5/5TT	Nucleus of the lateral olfactory tract 2	Interfascicular trigeminar nucleus	0.16416	0.51473	FALSE
LOT2	IG	Nucleus of the lateral olfactory tract 2	Induseum griseum	-0.442413	0.48795	FALSE
LOT2	IM	Nucleus of the lateral olfactory tract 2	Intercalated amygdalar nucleus, main part	-0.705875	0.00253995	FALSE
LOT2	IMA	Nucleus of the lateral olfactory tract 2	Intramedullary thalamic area	-1.16493	0.00139997	FALSE
LOT2	IMD	Nucleus of the lateral olfactory tract 2	Intermediodorsal thalamic nucleus	-0.303011	0.372893	FALSE
LOT2	IO	Nucleus of the lateral olfactory tract 2	Inferior olivary nucleus	0.0494255	0.898582	FALSE
LOT2	IP	Nucleus of the lateral olfactory tract 2	Interpeduncular nucleus	-0.428802	0.299454	FALSE
LOT2	IPAC	Nucleus of the lateral olfactory tract 2	Interstitial nucleus of the posterior limb of the anterior commissure	0.0898992	0.753905	FALSE
LOT2	IRtA	Nucleus of the lateral olfactory tract 2	Intermediate reticular nucleus, alpha part	-0.139985	0.155277	FALSE
LOT2	IS	Nucleus of the lateral olfactory tract 2	Inferior salivatory nucleus	0.339918	0.683386	FALSE
LOT2	InM	Nucleus of the lateral olfactory tract 2	Intermedius nucleus of the medulla	-0.980356	0.100398	FALSE
LOT2	JPLH	Nucleus of the lateral olfactory tract 2	Juxtaparaventricular part of lateral hypothalamus	0.100423	0.751865	FALSE
LOT2	KF	Nucleus of the lateral olfactory tract 2	Kolliker-Fuse nucleus	0.101827	0.971681	FALSE
LOT2	LA	Nucleus of the lateral olfactory tract 2	Lateroanterior hypothalamic nucleus	-0.15208	0.652567	FALSE
LOT2	LC	Nucleus of the lateral olfactory tract 2	Locus coeruleus	0.400105	0.49529	FALSE
LOT2	LHb	Nucleus of the lateral olfactory tract 2	Lateral habenular nucleus	0.290229	0.47759	FALSE
LOT2	LM	Nucleus of the lateral olfactory tract 2	Lateral mamilllary nucleus	-0.0863671	0.801044	FALSE
LOT2	LO	Nucleus of the lateral olfactory tract 2	Lateral orbital cortex	-0.345285	0.00273995	FALSE
LOT2	LOT1	Nucleus of the lateral olfactory tract 2	Nucleus of the lateral olfactory tract 1	-0.156577	0.718126	FALSE
LOT3	10Cb	Nucleus of the lateral olfactory tract 3	Lobule 10 of the cerebellar vermis	-0.186019	0.600048	FALSE
LOT3	12N	Nucleus of the lateral olfactory tract 3	Hypoglossal nucleus	-0.350243	0.274635	FALSE
LOT3	1Cb	Nucleus of the lateral olfactory tract 3	Lobule 1 of the cerebellar vermis	-0.213148	0.215116	FALSE
LOT3	2Cb	Nucleus of the lateral olfactory tract 3	Lobule 2 of the cerebellar vermis	-0.143854	0.473991	FALSE
LOT3	3Cb	Nucleus of the lateral olfactory tract 3	Lobule 3 of the cerebellar vermis	-0.521985	0.0537789	FALSE
LOT3	3N	Nucleus of the lateral olfactory tract 3	Oculomotor nerve	-0.59292	0.244975	FALSE
LOT3	4/5Cb	Nucleus of the lateral olfactory tract 3	Lobules 4 and 5 of the cerebellar vermis	-0.0462458	0.864563	FALSE
LOT3	4Cb	Nucleus of the lateral olfactory tract 3	Lobule 4 of the cerebellar vermis	0.0953829	0.840283	FALSE
LOT3	5ADi	Nucleus of the lateral olfactory tract 3	Motor trigeminal nucleus, anterior digastric part	-0.449031	0.452391	FALSE
LOT3	5MPt	Nucleus of the lateral olfactory tract 3	Motor trigeminal nucleus, medial pterygoid part	-0.172006	0.613288	FALSE
LOT3	5Ma	Nucleus of the lateral olfactory tract 3	Motor trigeminal nucleus, masseter part	0.259338	0.49133	FALSE
LOT3	5Te	Nucleus of the lateral olfactory tract 3	Motor trigeminal nucleus, temporalis part	-0.404104	0.275114	FALSE
LOT3	6Cb	Nucleus of the lateral olfactory tract 3	Lobule 6 of the cerebellar vermis	0.206999	0.690566	FALSE
LOT3	6RB	Nucleus of the lateral olfactory tract 3	Abducens nucleus, retractor bulbi part	-0.321749	0.0182396	FALSE
LOT3	7N	Nucleus of the lateral olfactory tract 3	Facial nucleus	0.167906	0.563709	FALSE
LOT3	7SH	Nucleus of the lateral olfactory tract 3	Facial motor nucleus, stylohyoid part	0.172546	0.620828	FALSE
LOT3	8Cb	Nucleus of the lateral olfactory tract 3	Lobule 8 of the cerebellar vermis	-0.493649	0.52345	FALSE
LOT3	9Cb	Nucleus of the lateral olfactory tract 3	Lobule 9 of the cerebellar vermis	-0.229712	0.52463	FALSE
LOT3	A24 (Cg)	Nucleus of the lateral olfactory tract 3	Cingulate cortex	-0.0711379	0.452191	FALSE
LOT3	AA	Nucleus of the lateral olfactory tract 3	Anterior amygdaloid area	0.0112059	0.879062	FALSE
LOT3	AC	Nucleus of the lateral olfactory tract 3	Anterior commissural nucleus	-0.0247399	0.920482	FALSE
LOT3	ACo	Nucleus of the lateral olfactory tract 3	Anterior cortical amygdaloid nucleus	-0.438492	0.00561989	FALSE
LOT3	AHA	Nucleus of the lateral olfactory tract 3	Anterior hypothalamic area, anterior part	0.241746	0.267655	FALSE
LOT3	AHi	Nucleus of the lateral olfactory tract 3	Amygdalohippocampal area	-0.512771	0.411212	FALSE
LOT3	AI	Nucleus of the lateral olfactory tract 3	Agranular insular cortex	-0.0314889	0.740085	FALSE
LOT3	AM	Nucleus of the lateral olfactory tract 3	Anteromedial thalamic nucleus	0.156746	0.395492	FALSE
LOT3	ANS	Nucleus of the lateral olfactory tract 3	Accessory neuosecretory nuclei	0.452889	0.255615	FALSE
LOT3	AOB	Nucleus of the lateral olfactory tract 3	Accessory olfactory bulb	-0.3383	0.578928	FALSE
LOT3	AOP/AOV	Nucleus of the lateral olfactory tract 3	Anterior olfactory area, posteroventral part	-0.424644	0.000559989	TRUE
LOT3	AP	Nucleus of the lateral olfactory tract 3	Area postrema	-0.0363628	0.914022	FALSE
LOT3	APF	Nucleus of the lateral olfactory tract 3	Anterior perifornical nucleus	0.17952	0.809584	FALSE
LOT3	APT	Nucleus of the lateral olfactory tract 3	Anterior pretectal nucleus	-0.26063	0.165877	FALSE
LOT3	ASt	Nucleus of the lateral olfactory tract 3	Amygdalostriatal transition area	0.253571	0.599848	FALSE
LOT3	ATg	Nucleus of the lateral olfactory tract 3	Anterior tegmental nucleus	0.438451	0.0692386	FALSE
LOT3	Acb	Nucleus of the lateral olfactory tract 3	Accumbens nucleus	-0.0119766	0.928581	FALSE
LOT3	AmbC	Nucleus of the lateral olfactory tract 3	Ambiguus nucleus, compact part	0.0525001	0.871803	FALSE
LOT3	AmbL	Nucleus of the lateral olfactory tract 3	Ambiguus nucleus, loose part	0.275506	0.700106	FALSE
LOT3	Ang	Nucleus of the lateral olfactory tract 3	Angular thalamic nucleus	0.233508	0.562609	FALSE
LOT3	Apir	Nucleus of the lateral olfactory tract 3	Amygdalopiriform transition area	-0.710379	0.126217	FALSE
LOT3	Arc	Nucleus of the lateral olfactory tract 3	Arcuate hypothalamic nucleus	-0.193989	0.727105	FALSE
LOT3	Au1	Nucleus of the lateral olfactory tract 3	Primary auditory cortex	-0.755236	0.00295994	FALSE
LOT3	B	Nucleus of the lateral olfactory tract 3	Basal nucleus (Meynert)	0.272003	0.237435	FALSE
LOT3	BAC	Nucleus of the lateral olfactory tract 3	Bed nucleus of the anterior commissure	-0.654753	0.183136	FALSE
LOT3	BAOT	Nucleus of the lateral olfactory tract 3	Bed nucleus of the accessory olfactory tract	0.121861	0.449891	FALSE
LOT3	BLA	Nucleus of the lateral olfactory tract 3	Basolateral amygdaloid nucleus, anterior part	-0.141526	0.276614	FALSE
LOT3	BMA	Nucleus of the lateral olfactory tract 3	Basomedial amygdaloid nucleus, anterior part	-0.39714	0.0174597	FALSE
LOT3	Bar	Nucleus of the lateral olfactory tract 3	Barrington nucleus	-0.0315296	0.951901	FALSE
LOT3	CA1	Nucleus of the lateral olfactory tract 3	Field CA1 of the hippocampus	-0.283732	0.099038	FALSE
LOT3	CA2	Nucleus of the lateral olfactory tract 3	Field CA2 of the hippocampus	-0.468444	0.0183796	FALSE
LOT3	CA3	Nucleus of the lateral olfactory tract 3	Field CA3 of the hippocampus	-0.529359	0.129837	FALSE
LOT3	CAT	Nucleus of the lateral olfactory tract 3	Nucleus of the central acoustic tract	0.425009	0.431871	FALSE
LOT3	CGA	Nucleus of the lateral olfactory tract 3	Central gray, alpha part	0.233057	0.293134	FALSE
LOT3	CGB	Nucleus of the lateral olfactory tract 3	Central gray, beta part	-0.0554645	0.618528	FALSE
LOT3	CGG	Nucleus of the lateral olfactory tract 3	Central gray, gamma part	-0.00837292	0.9882	FALSE
LOT3	CGO	Nucleus of the lateral olfactory tract 3	Central gray, nucleus O	0.149965	0.770065	FALSE
LOT3	CL	Nucleus of the lateral olfactory tract 3	Centrolateral thalamic nucleus	0.176722	0.649967	FALSE
LOT3	CLi	Nucleus of the lateral olfactory tract 3	Caudal linear nucleus of the raphe	0.180373	0.590348	FALSE
LOT3	CM	Nucleus of the lateral olfactory tract 3	Central medial thalamic nucleus	-0.0189366	0.970781	FALSE
LOT3	CN	Nucleus of the lateral olfactory tract 3	Cochlear nuclei	0.144014	0.828003	FALSE
LOT3	CP	Nucleus of the lateral olfactory tract 3	Caudate Putamen	-0.152981	0.0399992	FALSE
LOT3	CeC	Nucleus of the lateral olfactory tract 3	Central amygdaloid nucleus, capsular part	-0.429518	0.49125	FALSE
LOT3	CeCv	Nucleus of the lateral olfactory tract 3	Central cervical nucleus of the spinal cord	0.02265	0.932661	FALSE
LOT3	Cir	Nucleus of the lateral olfactory tract 3	Circulur nucleus	-0.00468426	0.99234	FALSE
LOT3	Cop	Nucleus of the lateral olfactory tract 3	Copula of the pyramis	-0.226457	0.289394	FALSE
LOT3	Crus1	Nucleus of the lateral olfactory tract 3	Crus 1 of the ansiform lobule	-0.572306	0.000959981	TRUE
LOT3	Crus2	Nucleus of the lateral olfactory tract 3	Crus 2 of the ansiform lobule	-0.446777	0.186776	FALSE
LOT3	CuR	Nucleus of the lateral olfactory tract 3	Cuneate nucleus, rotundus part	0.454273	0.631507	FALSE
LOT3	DCl	Nucleus of the lateral olfactory tract 3	Dorsal claustrum	0.0980147	0.626587	FALSE
LOT3	DEn	Nucleus of the lateral olfactory tract 3	Dorsal endopiriform nucleus	0.384797	0.00359993	FALSE
LOT3	DG	Nucleus of the lateral olfactory tract 3	Dentate gyrus	-0.256668	0.598108	FALSE
LOT3	DI	Nucleus of the lateral olfactory tract 3	Dysgranular insular cortex	0.115927	0.635947	FALSE
LOT3	DN	Nucleus of the lateral olfactory tract 3	Dentate nucleus	-0.56793	0.00457991	FALSE
LOT3	DPGi	Nucleus of the lateral olfactory tract 3	Dorsal paragigantocellular nucleus	-0.17463	0.758605	FALSE
LOT3	DRC	Nucleus of the lateral olfactory tract 3	Dorsal raphe nucleus, caudal part	0.451627	0.126037	FALSE
LOT3	DS	Nucleus of the lateral olfactory tract 3	Dorsal subiculum	-0.160008	0.167397	FALSE
LOT3	DT	Nucleus of the lateral olfactory tract 3	Dorsal terminal nucleus	-0.639869	0.0699986	FALSE
LOT3	DTM	Nucleus of the lateral olfactory tract 3	Dorsal tuberomammillary nucleus	0.0907988	0.765165	FALSE
LOT3	DTg	Nucleus of the lateral olfactory tract 3	Dorsal tegmental nucleus	0.217109	0.211716	FALSE
LOT3	EA	Nucleus of the lateral olfactory tract 3	Extension of the amygdala	0.277141	0.0540789	FALSE
LOT3	ECu	Nucleus of the lateral olfactory tract 3	External cuneate nucleus	-0.296682	0.668347	FALSE
LOT3	EP	Nucleus of the lateral olfactory tract 3	Entopeduncular nucleus	0.351134	0.445191	FALSE
LOT3	ERS	Nucleus of the lateral olfactory tract 3	Epirubrospinal nucleus	0.392283	0.839463	FALSE
LOT3	ESO	Nucleus of the lateral olfactory tract 3	Episupraoptic nucleus	-0.347541	0.537189	FALSE
LOT3	EVe	Nucleus of the lateral olfactory tract 3	Nucleus of the origin of efferents of the vestibular nerve	0.444436	0.52421	FALSE
LOT3	Ect	Nucleus of the lateral olfactory tract 3	Ectorhinal cortex	0.0619873	0.897362	FALSE
LOT3	Eth	Nucleus of the lateral olfactory tract 3	Ethmoid thalamic nucleus	0.252913	0.569009	FALSE
LOT3	FC	Nucleus of the lateral olfactory tract 3	Fasciola cinereum	-0.133472	0.790884	FALSE
LOT3	FVe	Nucleus of the lateral olfactory tract 3	F cell group of the vestibular complex	0.0325038	0.99778	FALSE
LOT3	Fl	Nucleus of the lateral olfactory tract 3	Flocculus	0.320612	0.0347993	FALSE
LOT3	FrA	Nucleus of the lateral olfactory tract 3	Frontal association cortex	-0.878542	0.00051999	TRUE
LOT3	GENv	Nucleus of the lateral olfactory tract 3	Geniculate group, ventral thalamus	-0.711279	0.105118	FALSE
LOT3	GI	Nucleus of the lateral olfactory tract 3	Granular insular cortex	0.348888	0.291674	FALSE
LOT3	GP	Nucleus of the lateral olfactory tract 3	Globus pallidus	0.237912	0.0232595	FALSE
LOT3	Gem	Nucleus of the lateral olfactory tract 3	Gemini hypothalamic nucleus	-0.716516	0.00709986	FALSE
LOT3	GiA	Nucleus of the lateral olfactory tract 3	Gigantocellular reticular nucleus, alpha part	-0.160144	0.547069	FALSE
LOT3	Gr	Nucleus of the lateral olfactory tract 3	Gracile nucleus	0.737441	0.124678	FALSE
LOT3	IAM	Nucleus of the lateral olfactory tract 3	Interanteromedial thalamic nucleus	0.0844704	0.855843	FALSE
LOT3	IC	Nucleus of the lateral olfactory tract 3	Inferior colliculus	0.157732	0.434051	FALSE
LOT3	IEn	Nucleus of the lateral olfactory tract 3	Intermediate endopiriform claustrum	0.303252	0.00411992	FALSE
LOT3	IF	Nucleus of the lateral olfactory tract 3	Interfascicular nucleus	-0.2788	0.575728	FALSE
LOT3	IF5/5TT	Nucleus of the lateral olfactory tract 3	Interfascicular trigeminar nucleus	-0.0705097	0.613828	FALSE
LOT3	IG	Nucleus of the lateral olfactory tract 3	Induseum griseum	-0.373579	0.537409	FALSE
LOT3	IM	Nucleus of the lateral olfactory tract 3	Intercalated amygdalar nucleus, main part	-0.471924	0.0136597	FALSE
LOT3	IMA	Nucleus of the lateral olfactory tract 3	Intramedullary thalamic area	-0.62103	0.00333993	FALSE
LOT3	IMD	Nucleus of the lateral olfactory tract 3	Intermediodorsal thalamic nucleus	-0.000360974	0.9996	FALSE
LOT3	IO	Nucleus of the lateral olfactory tract 3	Inferior olivary nucleus	0.118256	0.796204	FALSE
LOT3	IP	Nucleus of the lateral olfactory tract 3	Interpeduncular nucleus	-0.357566	0.403432	FALSE
LOT3	IPAC	Nucleus of the lateral olfactory tract 3	Interstitial nucleus of the posterior limb of the anterior commissure	0.0464058	0.762865	FALSE
LOT3	IRtA	Nucleus of the lateral olfactory tract 3	Intermediate reticular nucleus, alpha part	-0.465457	0.0259395	FALSE
LOT3	IS	Nucleus of the lateral olfactory tract 3	Inferior salivatory nucleus	0.399994	0.380632	FALSE
LOT3	InM	Nucleus of the lateral olfactory tract 3	Intermedius nucleus of the medulla	-0.834967	0.148677	FALSE
LOT3	JPLH	Nucleus of the lateral olfactory tract 3	Juxtaparaventricular part of lateral hypothalamus	0.265237	0.286954	FALSE
LOT3	KF	Nucleus of the lateral olfactory tract 3	Kolliker-Fuse nucleus	-0.0490176	0.937061	FALSE
LOT3	LA	Nucleus of the lateral olfactory tract 3	Lateroanterior hypothalamic nucleus	0.365189	0.351473	FALSE
LOT3	LC	Nucleus of the lateral olfactory tract 3	Locus coeruleus	-0.354468	0.436271	FALSE
LOT3	LHb	Nucleus of the lateral olfactory tract 3	Lateral habenular nucleus	0.605748	0.0375392	FALSE
LOT3	LM	Nucleus of the lateral olfactory tract 3	Lateral mamilllary nucleus	0.154469	0.616488	FALSE
LOT3	LO	Nucleus of the lateral olfactory tract 3	Lateral orbital cortex	0.123608	0.141877	FALSE
LOT3	LOT1	Nucleus of the lateral olfactory tract 3	Nucleus of the lateral olfactory tract 1	-0.281186	0.540449	FALSE
LOT3	LOT2	Nucleus of the lateral olfactory tract 3	Nucleus of the lateral olfactory tract 2	-0.0990229	0.0400992	FALSE
LPBCr	10Cb	Lateral parabrachial nucleus, crescent part	Lobule 10 of the cerebellar vermis	-0.641473	0.106518	FALSE
LPBCr	12N	Lateral parabrachial nucleus, crescent part	Hypoglossal nucleus	-0.503361	0.0265195	FALSE
LPBCr	1Cb	Lateral parabrachial nucleus, crescent part	Lobule 1 of the cerebellar vermis	-1.16356	0.000919982	TRUE
LPBCr	2Cb	Lateral parabrachial nucleus, crescent part	Lobule 2 of the cerebellar vermis	-0.623488	0.233855	FALSE
LPBCr	3Cb	Lateral parabrachial nucleus, crescent part	Lobule 3 of the cerebellar vermis	-0.586973	0.270475	FALSE
LPBCr	3N	Lateral parabrachial nucleus, crescent part	Oculomotor nerve	-1.11081	0.0189396	FALSE
LPBCr	4/5Cb	Lateral parabrachial nucleus, crescent part	Lobules 4 and 5 of the cerebellar vermis	-0.909248	0.0148197	FALSE
LPBCr	4Cb	Lateral parabrachial nucleus, crescent part	Lobule 4 of the cerebellar vermis	0.0563227	0.933801	FALSE
LPBCr	5ADi	Lateral parabrachial nucleus, crescent part	Motor trigeminal nucleus, anterior digastric part	-0.770547	0.100058	FALSE
LPBCr	5MPt	Lateral parabrachial nucleus, crescent part	Motor trigeminal nucleus, medial pterygoid part	-0.286627	0.430271	FALSE
LPBCr	5Ma	Lateral parabrachial nucleus, crescent part	Motor trigeminal nucleus, masseter part	-0.242937	0.636887	FALSE
LPBCr	5Te	Lateral parabrachial nucleus, crescent part	Motor trigeminal nucleus, temporalis part	-0.291362	0.535169	FALSE
LPBCr	6Cb	Lateral parabrachial nucleus, crescent part	Lobule 6 of the cerebellar vermis	-0.096572	0.957721	FALSE
LPBCr	6RB	Lateral parabrachial nucleus, crescent part	Abducens nucleus, retractor bulbi part	-0.35313	0.352933	FALSE
LPBCr	7N	Lateral parabrachial nucleus, crescent part	Facial nucleus	-0.885153	0.104858	FALSE
LPBCr	7SH	Lateral parabrachial nucleus, crescent part	Facial motor nucleus, stylohyoid part	-0.162795	0.654947	FALSE
LPBCr	8Cb	Lateral parabrachial nucleus, crescent part	Lobule 8 of the cerebellar vermis	-0.993271	0.0241595	FALSE
LPBCr	9Cb	Lateral parabrachial nucleus, crescent part	Lobule 9 of the cerebellar vermis	-0.555604	0.0947781	FALSE
LPBCr	A24 (Cg)	Lateral parabrachial nucleus, crescent part	Cingulate cortex	-0.844555	0.00049999	TRUE
LPBCr	AA	Lateral parabrachial nucleus, crescent part	Anterior amygdaloid area	-1.29101	0.00161997	FALSE
LPBCr	AC	Lateral parabrachial nucleus, crescent part	Anterior commissural nucleus	-0.458466	0.582588	FALSE
LPBCr	ACo	Lateral parabrachial nucleus, crescent part	Anterior cortical amygdaloid nucleus	-0.716027	0.00817984	FALSE
LPBCr	AHA	Lateral parabrachial nucleus, crescent part	Anterior hypothalamic area, anterior part	-1.12614	0.0121998	FALSE
LPBCr	AHi	Lateral parabrachial nucleus, crescent part	Amygdalohippocampal area	-0.160056	0.803464	FALSE
LPBCr	AI	Lateral parabrachial nucleus, crescent part	Agranular insular cortex	-0.391407	0.141537	FALSE
LPBCr	AM	Lateral parabrachial nucleus, crescent part	Anteromedial thalamic nucleus	-0.532222	0.113478	FALSE
LPBCr	ANS	Lateral parabrachial nucleus, crescent part	Accessory neuosecretory nuclei	0.0875783	0.867263	FALSE
LPBCr	AOB	Lateral parabrachial nucleus, crescent part	Accessory olfactory bulb	0.0681128	0.886402	FALSE
LPBCr	AOP/AOV	Lateral parabrachial nucleus, crescent part	Anterior olfactory area, posteroventral part	0.423705	0.000619988	TRUE
LPBCr	AP	Lateral parabrachial nucleus, crescent part	Area postrema	-0.10596	0.682746	FALSE
LPBCr	APF	Lateral parabrachial nucleus, crescent part	Anterior perifornical nucleus	-0.339688	0.146717	FALSE
LPBCr	APT	Lateral parabrachial nucleus, crescent part	Anterior pretectal nucleus	-1.18885	0.000179996	TRUE
LPBCr	ASt	Lateral parabrachial nucleus, crescent part	Amygdalostriatal transition area	-1.38153	0.00273995	FALSE
LPBCr	ATg	Lateral parabrachial nucleus, crescent part	Anterior tegmental nucleus	-0.0179826	0.940421	FALSE
LPBCr	Acb	Lateral parabrachial nucleus, crescent part	Accumbens nucleus	-0.545645	0.0188196	FALSE
LPBCr	AmbC	Lateral parabrachial nucleus, crescent part	Ambiguus nucleus, compact part	0.0175731	0.946401	FALSE
LPBCr	AmbL	Lateral parabrachial nucleus, crescent part	Ambiguus nucleus, loose part	-0.0812234	0.835963	FALSE
LPBCr	Ang	Lateral parabrachial nucleus, crescent part	Angular thalamic nucleus	-0.170575	0.738945	FALSE
LPBCr	Apir	Lateral parabrachial nucleus, crescent part	Amygdalopiriform transition area	0.434013	0.442471	FALSE
LPBCr	Arc	Lateral parabrachial nucleus, crescent part	Arcuate hypothalamic nucleus	-1.0889	0.0603788	FALSE
LPBCr	Au1	Lateral parabrachial nucleus, crescent part	Primary auditory cortex	-0.468437	0.00765985	FALSE
LPBCr	B	Lateral parabrachial nucleus, crescent part	Basal nucleus (Meynert)	-1.39859	0.000179996	TRUE
LPBCr	BAC	Lateral parabrachial nucleus, crescent part	Bed nucleus of the anterior commissure	-0.820555	0.0538789	FALSE
LPBCr	BAOT	Lateral parabrachial nucleus, crescent part	Bed nucleus of the accessory olfactory tract	-0.466432	0.0397392	FALSE
LPBCr	BLA	Lateral parabrachial nucleus, crescent part	Basolateral amygdaloid nucleus, anterior part	-0.408037	0.0411592	FALSE
LPBCr	BMA	Lateral parabrachial nucleus, crescent part	Basomedial amygdaloid nucleus, anterior part	-0.8858	0.0132597	FALSE
LPBCr	Bar	Lateral parabrachial nucleus, crescent part	Barrington nucleus	-0.571927	0.379832	FALSE
LPBCr	CA1	Lateral parabrachial nucleus, crescent part	Field CA1 of the hippocampus	-0.915054	0.00299994	FALSE
LPBCr	CA2	Lateral parabrachial nucleus, crescent part	Field CA2 of the hippocampus	-1.03471	0.000699986	TRUE
LPBCr	CA3	Lateral parabrachial nucleus, crescent part	Field CA3 of the hippocampus	-0.982318	0.00345993	FALSE
LPBCr	CAT	Lateral parabrachial nucleus, crescent part	Nucleus of the central acoustic tract	-0.856578	0.215696	FALSE
LPBCr	CGA	Lateral parabrachial nucleus, crescent part	Central gray, alpha part	-1.1297	0.00773985	FALSE
LPBCr	CGB	Lateral parabrachial nucleus, crescent part	Central gray, beta part	-0.90591	0.00193996	FALSE
LPBCr	CGG	Lateral parabrachial nucleus, crescent part	Central gray, gamma part	-0.417668	0.703826	FALSE
LPBCr	CGO	Lateral parabrachial nucleus, crescent part	Central gray, nucleus O	-0.453358	0.372513	FALSE
LPBCr	CL	Lateral parabrachial nucleus, crescent part	Centrolateral thalamic nucleus	-0.558199	0.358653	FALSE
LPBCr	CLi	Lateral parabrachial nucleus, crescent part	Caudal linear nucleus of the raphe	-0.0363388	0.924062	FALSE
LPBCr	CM	Lateral parabrachial nucleus, crescent part	Central medial thalamic nucleus	-1.02058	0.0930381	FALSE
LPBCr	CN	Lateral parabrachial nucleus, crescent part	Cochlear nuclei	-0.516489	0.299634	FALSE
LPBCr	CP	Lateral parabrachial nucleus, crescent part	Caudate Putamen	-1.19088	0.000179996	TRUE
LPBCr	CeC	Lateral parabrachial nucleus, crescent part	Central amygdaloid nucleus, capsular part	-0.966152	0.0695386	FALSE
LPBCr	CeCv	Lateral parabrachial nucleus, crescent part	Central cervical nucleus of the spinal cord	-0.586651	0.00745985	FALSE
LPBCr	Cir	Lateral parabrachial nucleus, crescent part	Circulur nucleus	-0.486579	0.355873	FALSE
LPBCr	Cop	Lateral parabrachial nucleus, crescent part	Copula of the pyramis	-1.31722	0.000179996	TRUE
LPBCr	Crus1	Lateral parabrachial nucleus, crescent part	Crus 1 of the ansiform lobule	-1.33957	0.00179996	FALSE
LPBCr	Crus2	Lateral parabrachial nucleus, crescent part	Crus 2 of the ansiform lobule	-0.784633	0.210216	FALSE
LPBCr	CuR	Lateral parabrachial nucleus, crescent part	Cuneate nucleus, rotundus part	-0.176153	0.724606	FALSE
LPBCr	DCl	Lateral parabrachial nucleus, crescent part	Dorsal claustrum	-1.2078	0.000439991	TRUE
LPBCr	DEn	Lateral parabrachial nucleus, crescent part	Dorsal endopiriform nucleus	-0.947161	0.00189996	FALSE
LPBCr	DG	Lateral parabrachial nucleus, crescent part	Dentate gyrus	-0.86299	0.208016	FALSE
LPBCr	DI	Lateral parabrachial nucleus, crescent part	Dysgranular insular cortex	-0.709978	0.0209796	FALSE
LPBCr	DN	Lateral parabrachial nucleus, crescent part	Dentate nucleus	-0.945828	0.000299994	TRUE
LPBCr	DPGi	Lateral parabrachial nucleus, crescent part	Dorsal paragigantocellular nucleus	-0.840143	0.223096	FALSE
LPBCr	DRC	Lateral parabrachial nucleus, crescent part	Dorsal raphe nucleus, caudal part	-0.572206	0.0201996	FALSE
LPBCr	DS	Lateral parabrachial nucleus, crescent part	Dorsal subiculum	-0.239749	0.542789	FALSE
LPBCr	DT	Lateral parabrachial nucleus, crescent part	Dorsal terminal nucleus	-0.119994	0.735305	FALSE
LPBCr	DTM	Lateral parabrachial nucleus, crescent part	Dorsal tuberomammillary nucleus	-1.26481	0.00217996	FALSE
LPBCr	DTg	Lateral parabrachial nucleus, crescent part	Dorsal tegmental nucleus	-0.788531	0.00169997	FALSE
LPBCr	EA	Lateral parabrachial nucleus, crescent part	Extension of the amygdala	-1.27618	0.000199996	TRUE
LPBCr	ECu	Lateral parabrachial nucleus, crescent part	External cuneate nucleus	-0.4265	0.354493	FALSE
LPBCr	EP	Lateral parabrachial nucleus, crescent part	Entopeduncular nucleus	-0.663352	0.190996	FALSE
LPBCr	ERS	Lateral parabrachial nucleus, crescent part	Epirubrospinal nucleus	-0.503766	0.393832	FALSE
LPBCr	ESO	Lateral parabrachial nucleus, crescent part	Episupraoptic nucleus	-0.669419	0.0862383	FALSE
LPBCr	EVe	Lateral parabrachial nucleus, crescent part	Nucleus of the origin of efferents of the vestibular nerve	-0.568697	0.246675	FALSE
LPBCr	Ect	Lateral parabrachial nucleus, crescent part	Ectorhinal cortex	-0.330915	0.591348	FALSE
LPBCr	Eth	Lateral parabrachial nucleus, crescent part	Ethmoid thalamic nucleus	-0.925657	0.0342593	FALSE
LPBCr	FC	Lateral parabrachial nucleus, crescent part	Fasciola cinereum	-1.31495	0.00915982	FALSE
LPBCr	FVe	Lateral parabrachial nucleus, crescent part	F cell group of the vestibular complex	-1.05486	0.0729185	FALSE
LPBCr	Fl	Lateral parabrachial nucleus, crescent part	Flocculus	-0.947047	0.00199996	FALSE
LPBCr	FrA	Lateral parabrachial nucleus, crescent part	Frontal association cortex	-0.109364	0.468951	FALSE
LPBCr	GENv	Lateral parabrachial nucleus, crescent part	Geniculate group, ventral thalamus	-0.805856	0.108498	FALSE
LPBCr	GI	Lateral parabrachial nucleus, crescent part	Granular insular cortex	-0.814449	0.00611988	FALSE
LPBCr	GP	Lateral parabrachial nucleus, crescent part	Globus pallidus	-1.10637	0.000399992	TRUE
LPBCr	Gem	Lateral parabrachial nucleus, crescent part	Gemini hypothalamic nucleus	-1.59739	9.99980000399992e-05	TRUE
LPBCr	GiA	Lateral parabrachial nucleus, crescent part	Gigantocellular reticular nucleus, alpha part	-0.873653	0.000239995	TRUE
LPBCr	Gr	Lateral parabrachial nucleus, crescent part	Gracile nucleus	-0.201595	0.768005	FALSE
LPBCr	IAM	Lateral parabrachial nucleus, crescent part	Interanteromedial thalamic nucleus	-0.767852	0.238255	FALSE
LPBCr	IC	Lateral parabrachial nucleus, crescent part	Inferior colliculus	-0.586832	0.0886582	FALSE
LPBCr	IEn	Lateral parabrachial nucleus, crescent part	Intermediate endopiriform claustrum	-0.567903	0.00367993	FALSE
LPBCr	IF	Lateral parabrachial nucleus, crescent part	Interfascicular nucleus	-0.346111	0.48425	FALSE
LPBCr	IF5/5TT	Lateral parabrachial nucleus, crescent part	Interfascicular trigeminar nucleus	-0.446805	0.176676	FALSE
LPBCr	IG	Lateral parabrachial nucleus, crescent part	Induseum griseum	-0.322552	0.591468	FALSE
LPBCr	IM	Lateral parabrachial nucleus, crescent part	Intercalated amygdalar nucleus, main part	-0.467083	0.0341593	FALSE
LPBCr	IMA	Lateral parabrachial nucleus, crescent part	Intramedullary thalamic area	-0.993559	0.00251995	FALSE
LPBCr	IMD	Lateral parabrachial nucleus, crescent part	Intermediodorsal thalamic nucleus	-0.672151	0.0852583	FALSE
LPBCr	IO	Lateral parabrachial nucleus, crescent part	Inferior olivary nucleus	-0.895932	0.0178396	FALSE
LPBCr	IP	Lateral parabrachial nucleus, crescent part	Interpeduncular nucleus	-0.646177	0.148717	FALSE
LPBCr	IPAC	Lateral parabrachial nucleus, crescent part	Interstitial nucleus of the posterior limb of the anterior commissure	-1.25352	0.00409992	FALSE
LPBCr	IRtA	Lateral parabrachial nucleus, crescent part	Intermediate reticular nucleus, alpha part	-0.490452	0.164337	FALSE
LPBCr	IS	Lateral parabrachial nucleus, crescent part	Inferior salivatory nucleus	0.228464	0.706566	FALSE
LPBCr	InM	Lateral parabrachial nucleus, crescent part	Intermedius nucleus of the medulla	-0.248572	0.731465	FALSE
LPBCr	JPLH	Lateral parabrachial nucleus, crescent part	Juxtaparaventricular part of lateral hypothalamus	-0.960367	0.118818	FALSE
LPBCr	KF	Lateral parabrachial nucleus, crescent part	Kolliker-Fuse nucleus	-0.258733	0.655967	FALSE
LPBCr	LA	Lateral parabrachial nucleus, crescent part	Lateroanterior hypothalamic nucleus	-0.205533	0.692426	FALSE
LPBCr	LC	Lateral parabrachial nucleus, crescent part	Locus coeruleus	-0.0998829	0.759745	FALSE
LPBCr	LHb	Lateral parabrachial nucleus, crescent part	Lateral habenular nucleus	-0.952761	0.0914782	FALSE
LPBCr	LM	Lateral parabrachial nucleus, crescent part	Lateral mamilllary nucleus	-1.53079	0.00097998	TRUE
LPBCr	LO	Lateral parabrachial nucleus, crescent part	Lateral orbital cortex	-0.874964	0.000239995	TRUE
LPBCr	LOT1	Lateral parabrachial nucleus, crescent part	Nucleus of the lateral olfactory tract 1	-0.0329908	0.950121	FALSE
LPBCr	LOT2	Lateral parabrachial nucleus, crescent part	Nucleus of the lateral olfactory tract 2	-0.367179	0.121318	FALSE
LPBCr	LOT3	Lateral parabrachial nucleus, crescent part	Nucleus of the lateral olfactory tract 3	-0.983009	0.000319994	TRUE
LPBI	10Cb	Lateral parabrachial nucleus, internal part	Lobule 10 of the cerebellar vermis	0.336366	0.603948	FALSE
LPBI	12N	Lateral parabrachial nucleus, internal part	Hypoglossal nucleus	0.336324	0.341773	FALSE
LPBI	1Cb	Lateral parabrachial nucleus, internal part	Lobule 1 of the cerebellar vermis	0.303965	0.705566	FALSE
LPBI	2Cb	Lateral parabrachial nucleus, internal part	Lobule 2 of the cerebellar vermis	0.417336	0.471571	FALSE
LPBI	3Cb	Lateral parabrachial nucleus, internal part	Lobule 3 of the cerebellar vermis	0.137013	0.805264	FALSE
LPBI	3N	Lateral parabrachial nucleus, internal part	Oculomotor nerve	-0.728145	0.0851383	FALSE
LPBI	4/5Cb	Lateral parabrachial nucleus, internal part	Lobules 4 and 5 of the cerebellar vermis	-0.731559	0.0961381	FALSE
LPBI	4Cb	Lateral parabrachial nucleus, internal part	Lobule 4 of the cerebellar vermis	-0.186994	0.714426	FALSE
LPBI	5ADi	Lateral parabrachial nucleus, internal part	Motor trigeminal nucleus, anterior digastric part	-0.0882755	0.848843	FALSE
LPBI	5MPt	Lateral parabrachial nucleus, internal part	Motor trigeminal nucleus, medial pterygoid part	0.099081	0.787524	FALSE
LPBI	5Ma	Lateral parabrachial nucleus, internal part	Motor trigeminal nucleus, masseter part	0.611306	0.227715	FALSE
LPBI	5Te	Lateral parabrachial nucleus, internal part	Motor trigeminal nucleus, temporalis part	0.810516	0.270195	FALSE
LPBI	6Cb	Lateral parabrachial nucleus, internal part	Lobule 6 of the cerebellar vermis	-0.55842	0.186696	FALSE
LPBI	6RB	Lateral parabrachial nucleus, internal part	Abducens nucleus, retractor bulbi part	-0.116734	0.716266	FALSE
LPBI	7N	Lateral parabrachial nucleus, internal part	Facial nucleus	-0.0830919	0.893702	FALSE
LPBI	7SH	Lateral parabrachial nucleus, internal part	Facial motor nucleus, stylohyoid part	0.366551	0.615268	FALSE
LPBI	8Cb	Lateral parabrachial nucleus, internal part	Lobule 8 of the cerebellar vermis	-0.60211	0.120398	FALSE
LPBI	9Cb	Lateral parabrachial nucleus, internal part	Lobule 9 of the cerebellar vermis	0.157207	0.788324	FALSE
LPBI	A24 (Cg)	Lateral parabrachial nucleus, internal part	Cingulate cortex	0.0353152	0.928241	FALSE
LPBI	AA	Lateral parabrachial nucleus, internal part	Anterior amygdaloid area	-0.0437446	0.942841	FALSE
LPBI	AC	Lateral parabrachial nucleus, internal part	Anterior commissural nucleus	0.222833	0.787904	FALSE
LPBI	ACo	Lateral parabrachial nucleus, internal part	Anterior cortical amygdaloid nucleus	0.391071	0.360773	FALSE
LPBI	AHA	Lateral parabrachial nucleus, internal part	Anterior hypothalamic area, anterior part	0.0679388	0.910222	FALSE
LPBI	AHi	Lateral parabrachial nucleus, internal part	Amygdalohippocampal area	0.236014	0.813084	FALSE
LPBI	AI	Lateral parabrachial nucleus, internal part	Agranular insular cortex	0.892517	0.0237595	FALSE
LPBI	AM	Lateral parabrachial nucleus, internal part	Anteromedial thalamic nucleus	0.342509	0.581328	FALSE
LPBI	ANS	Lateral parabrachial nucleus, internal part	Accessory neuosecretory nuclei	-0.461707	0.283314	FALSE
LPBI	AOB	Lateral parabrachial nucleus, internal part	Accessory olfactory bulb	0.482969	0.395732	FALSE
LPBI	AOP/AOV	Lateral parabrachial nucleus, internal part	Anterior olfactory area, posteroventral part	0.903152	0.00321994	FALSE
LPBI	AP	Lateral parabrachial nucleus, internal part	Area postrema	0.300536	0.687806	FALSE
LPBI	APF	Lateral parabrachial nucleus, internal part	Anterior perifornical nucleus	-0.0961509	0.752145	FALSE
LPBI	APT	Lateral parabrachial nucleus, internal part	Anterior pretectal nucleus	-0.336891	0.466951	FALSE
LPBI	ASt	Lateral parabrachial nucleus, internal part	Amygdalostriatal transition area	0.146357	0.823984	FALSE
LPBI	ATg	Lateral parabrachial nucleus, internal part	Anterior tegmental nucleus	0.0361388	0.923082	FALSE
LPBI	Acb	Lateral parabrachial nucleus, internal part	Accumbens nucleus	0.719937	0.153377	FALSE
LPBI	AmbC	Lateral parabrachial nucleus, internal part	Ambiguus nucleus, compact part	0.0303649	0.946621	FALSE
LPBI	AmbL	Lateral parabrachial nucleus, internal part	Ambiguus nucleus, loose part	0.0661665	0.874563	FALSE
LPBI	Ang	Lateral parabrachial nucleus, internal part	Angular thalamic nucleus	0.256585	0.636047	FALSE
LPBI	Apir	Lateral parabrachial nucleus, internal part	Amygdalopiriform transition area	0.844977	0.128977	FALSE
LPBI	Arc	Lateral parabrachial nucleus, internal part	Arcuate hypothalamic nucleus	0.362853	0.613088	FALSE
LPBI	Au1	Lateral parabrachial nucleus, internal part	Primary auditory cortex	0.336701	0.281454	FALSE
LPBI	B	Lateral parabrachial nucleus, internal part	Basal nucleus (Meynert)	-0.208333	0.652167	FALSE
LPBI	BAC	Lateral parabrachial nucleus, internal part	Bed nucleus of the anterior commissure	-1.26497	0.0166597	FALSE
LPBI	BAOT	Lateral parabrachial nucleus, internal part	Bed nucleus of the accessory olfactory tract	0.129726	0.747205	FALSE
LPBI	BLA	Lateral parabrachial nucleus, internal part	Basolateral amygdaloid nucleus, anterior part	0.551661	0.121198	FALSE
LPBI	BMA	Lateral parabrachial nucleus, internal part	Basomedial amygdaloid nucleus, anterior part	0.614533	0.283994	FALSE
LPBI	Bar	Lateral parabrachial nucleus, internal part	Barrington nucleus	0.0940401	0.962201	FALSE
LPBI	CA1	Lateral parabrachial nucleus, internal part	Field CA1 of the hippocampus	0.272446	0.576028	FALSE
LPBI	CA2	Lateral parabrachial nucleus, internal part	Field CA2 of the hippocampus	-0.296351	0.429231	FALSE
LPBI	CA3	Lateral parabrachial nucleus, internal part	Field CA3 of the hippocampus	-0.145079	0.617748	FALSE
LPBI	CAT	Lateral parabrachial nucleus, internal part	Nucleus of the central acoustic tract	-0.427422	0.48073	FALSE
LPBI	CGA	Lateral parabrachial nucleus, internal part	Central gray, alpha part	-0.276169	0.639847	FALSE
LPBI	CGB	Lateral parabrachial nucleus, internal part	Central gray, beta part	-0.12376	0.815704	FALSE
LPBI	CGG	Lateral parabrachial nucleus, internal part	Central gray, gamma part	-0.386337	0.419972	FALSE
LPBI	CGO	Lateral parabrachial nucleus, internal part	Central gray, nucleus O	0.174299	0.759485	FALSE
LPBI	CL	Lateral parabrachial nucleus, internal part	Centrolateral thalamic nucleus	0.609439	0.371933	FALSE
LPBI	CLi	Lateral parabrachial nucleus, internal part	Caudal linear nucleus of the raphe	0.0213482	0.959801	FALSE
LPBI	CM	Lateral parabrachial nucleus, internal part	Central medial thalamic nucleus	-0.113729	0.860783	FALSE
LPBI	CN	Lateral parabrachial nucleus, internal part	Cochlear nuclei	0.4312	0.656287	FALSE
LPBI	CP	Lateral parabrachial nucleus, internal part	Caudate Putamen	0.132211	0.790464	FALSE
LPBI	CeC	Lateral parabrachial nucleus, internal part	Central amygdaloid nucleus, capsular part	-0.231736	0.629607	FALSE
LPBI	CeCv	Lateral parabrachial nucleus, internal part	Central cervical nucleus of the spinal cord	0.880773	0.00901982	FALSE
LPBI	Cir	Lateral parabrachial nucleus, internal part	Circulur nucleus	-0.114548	0.842543	FALSE
LPBI	Cop	Lateral parabrachial nucleus, internal part	Copula of the pyramis	-0.722141	0.048479	FALSE
LPBI	Crus1	Lateral parabrachial nucleus, internal part	Crus 1 of the ansiform lobule	-0.686642	0.0873383	FALSE
LPBI	Crus2	Lateral parabrachial nucleus, internal part	Crus 2 of the ansiform lobule	-0.684404	0.147697	FALSE
LPBI	CuR	Lateral parabrachial nucleus, internal part	Cuneate nucleus, rotundus part	0.17382	0.817264	FALSE
LPBI	DCl	Lateral parabrachial nucleus, internal part	Dorsal claustrum	0.36754	0.457171	FALSE
LPBI	DEn	Lateral parabrachial nucleus, internal part	Dorsal endopiriform nucleus	-0.145543	0.723766	FALSE
LPBI	DG	Lateral parabrachial nucleus, internal part	Dentate gyrus	0.132179	0.832503	FALSE
LPBI	DI	Lateral parabrachial nucleus, internal part	Dysgranular insular cortex	0.465813	0.356253	FALSE
LPBI	DN	Lateral parabrachial nucleus, internal part	Dentate nucleus	0.0512766	0.897442	FALSE
LPBI	DPGi	Lateral parabrachial nucleus, internal part	Dorsal paragigantocellular nucleus	-0.484499	0.428271	FALSE
LPBI	DRC	Lateral parabrachial nucleus, internal part	Dorsal raphe nucleus, caudal part	0.0309474	0.962021	FALSE
LPBI	DS	Lateral parabrachial nucleus, internal part	Dorsal subiculum	0.752236	0.151897	FALSE
LPBI	DT	Lateral parabrachial nucleus, internal part	Dorsal terminal nucleus	0.883472	0.112278	FALSE
LPBI	DTM	Lateral parabrachial nucleus, internal part	Dorsal tuberomammillary nucleus	-0.0522754	0.900162	FALSE
LPBI	DTg	Lateral parabrachial nucleus, internal part	Dorsal tegmental nucleus	-0.156169	0.747005	FALSE
LPBI	EA	Lateral parabrachial nucleus, internal part	Extension of the amygdala	0.0596041	0.915742	FALSE
LPBI	ECu	Lateral parabrachial nucleus, internal part	External cuneate nucleus	0.256086	0.733065	FALSE
LPBI	EP	Lateral parabrachial nucleus, internal part	Entopeduncular nucleus	-0.115925	0.891822	FALSE
LPBI	ERS	Lateral parabrachial nucleus, internal part	Epirubrospinal nucleus	-0.28963	0.49885	FALSE
LPBI	ESO	Lateral parabrachial nucleus, internal part	Episupraoptic nucleus	0.011385	0.98088	FALSE
LPBI	EVe	Lateral parabrachial nucleus, internal part	Nucleus of the origin of efferents of the vestibular nerve	0.654202	0.400252	FALSE
LPBI	Ect	Lateral parabrachial nucleus, internal part	Ectorhinal cortex	0.628092	0.338393	FALSE
LPBI	Eth	Lateral parabrachial nucleus, internal part	Ethmoid thalamic nucleus	0.239399	0.699606	FALSE
LPBI	FC	Lateral parabrachial nucleus, internal part	Fasciola cinereum	-0.830974	0.192356	FALSE
LPBI	FVe	Lateral parabrachial nucleus, internal part	F cell group of the vestibular complex	0.517044	0.750925	FALSE
LPBI	Fl	Lateral parabrachial nucleus, internal part	Flocculus	0.361502	0.392872	FALSE
LPBI	FrA	Lateral parabrachial nucleus, internal part	Frontal association cortex	0.0756222	0.809684	FALSE
LPBI	GENv	Lateral parabrachial nucleus, internal part	Geniculate group, ventral thalamus	-0.307028	0.677406	FALSE
LPBI	GI	Lateral parabrachial nucleus, internal part	Granular insular cortex	0.172062	0.740845	FALSE
LPBI	GP	Lateral parabrachial nucleus, internal part	Globus pallidus	0.110348	0.783424	FALSE
LPBI	Gem	Lateral parabrachial nucleus, internal part	Gemini hypothalamic nucleus	-0.743841	0.048739	FALSE
LPBI	GiA	Lateral parabrachial nucleus, internal part	Gigantocellular reticular nucleus, alpha part	-0.200903	0.583128	FALSE
LPBI	Gr	Lateral parabrachial nucleus, internal part	Gracile nucleus	0.49794	0.538009	FALSE
LPBI	IAM	Lateral parabrachial nucleus, internal part	Interanteromedial thalamic nucleus	-0.549674	0.372953	FALSE
LPBI	IC	Lateral parabrachial nucleus, internal part	Inferior colliculus	0.064236	0.858543	FALSE
LPBI	IEn	Lateral parabrachial nucleus, internal part	Intermediate endopiriform claustrum	0.662437	0.0616988	FALSE
LPBI	IF	Lateral parabrachial nucleus, internal part	Interfascicular nucleus	-0.778225	0.099258	FALSE
LPBI	IF5/5TT	Lateral parabrachial nucleus, internal part	Interfascicular trigeminar nucleus	0.414668	0.378292	FALSE
LPBI	IG	Lateral parabrachial nucleus, internal part	Induseum griseum	-0.194398	0.726085	FALSE
LPBI	IM	Lateral parabrachial nucleus, internal part	Intercalated amygdalar nucleus, main part	0.607447	0.161377	FALSE
LPBI	IMA	Lateral parabrachial nucleus, internal part	Intramedullary thalamic area	0.213196	0.671347	FALSE
LPBI	IMD	Lateral parabrachial nucleus, internal part	Intermediodorsal thalamic nucleus	0.141872	0.801624	FALSE
LPBI	IO	Lateral parabrachial nucleus, internal part	Inferior olivary nucleus	-0.410335	0.586608	FALSE
LPBI	IP	Lateral parabrachial nucleus, internal part	Interpeduncular nucleus	-1.20443	0.0185796	FALSE
LPBI	IPAC	Lateral parabrachial nucleus, internal part	Interstitial nucleus of the posterior limb of the anterior commissure	-0.185325	0.761705	FALSE
LPBI	IRtA	Lateral parabrachial nucleus, internal part	Intermediate reticular nucleus, alpha part	0.252133	0.50627	FALSE
LPBI	IS	Lateral parabrachial nucleus, internal part	Inferior salivatory nucleus	0.329969	0.47817	FALSE
LPBI	InM	Lateral parabrachial nucleus, internal part	Intermedius nucleus of the medulla	0.640651	0.49569	FALSE
LPBI	JPLH	Lateral parabrachial nucleus, internal part	Juxtaparaventricular part of lateral hypothalamus	-0.605165	0.326493	FALSE
LPBI	KF	Lateral parabrachial nucleus, internal part	Kolliker-Fuse nucleus	-0.205179	0.768065	FALSE
LPBI	LA	Lateral parabrachial nucleus, internal part	Lateroanterior hypothalamic nucleus	0.784558	0.245555	FALSE
LPBI	LC	Lateral parabrachial nucleus, internal part	Locus coeruleus	0.519091	0.379312	FALSE
LPBI	LHb	Lateral parabrachial nucleus, internal part	Lateral habenular nucleus	-0.446807	0.51407	FALSE
LPBI	LM	Lateral parabrachial nucleus, internal part	Lateral mamilllary nucleus	-0.324426	0.417892	FALSE
LPBI	LO	Lateral parabrachial nucleus, internal part	Lateral orbital cortex	0.327729	0.328133	FALSE
LPBI	LOT1	Lateral parabrachial nucleus, internal part	Nucleus of the lateral olfactory tract 1	0.782992	0.0953581	FALSE
LPBI	LOT2	Lateral parabrachial nucleus, internal part	Nucleus of the lateral olfactory tract 2	0.771378	0.0396792	FALSE
LPBI	LOT3	Lateral parabrachial nucleus, internal part	Nucleus of the lateral olfactory tract 3	0.388749	0.348433	FALSE
LPBI	LPBCr	Lateral parabrachial nucleus, internal part	Lateral parabrachial nucleus, crescent part	0.510326	0.048259	FALSE
LPBS	10Cb	Lateral parabrachial nucleus, superior part	Lobule 10 of the cerebellar vermis	0.690461	0.110858	FALSE
LPBS	12N	Lateral parabrachial nucleus, superior part	Hypoglossal nucleus	0.600681	0.143977	FALSE
LPBS	1Cb	Lateral parabrachial nucleus, superior part	Lobule 1 of the cerebellar vermis	0.444331	0.414652	FALSE
LPBS	2Cb	Lateral parabrachial nucleus, superior part	Lobule 2 of the cerebellar vermis	-0.33604	0.559449	FALSE
LPBS	3Cb	Lateral parabrachial nucleus, superior part	Lobule 3 of the cerebellar vermis	-0.20808	0.696326	FALSE
LPBS	3N	Lateral parabrachial nucleus, superior part	Oculomotor nerve	0.0899935	0.866223	FALSE
LPBS	4/5Cb	Lateral parabrachial nucleus, superior part	Lobules 4 and 5 of the cerebellar vermis	-0.819898	0.271215	FALSE
LPBS	4Cb	Lateral parabrachial nucleus, superior part	Lobule 4 of the cerebellar vermis	-0.0723674	0.905462	FALSE
LPBS	5ADi	Lateral parabrachial nucleus, superior part	Motor trigeminal nucleus, anterior digastric part	-0.0691145	0.910282	FALSE
LPBS	5MPt	Lateral parabrachial nucleus, superior part	Motor trigeminal nucleus, medial pterygoid part	0.132015	0.853903	FALSE
LPBS	5Ma	Lateral parabrachial nucleus, superior part	Motor trigeminal nucleus, masseter part	-0.0959775	0.863003	FALSE
LPBS	5Te	Lateral parabrachial nucleus, superior part	Motor trigeminal nucleus, temporalis part	0.563111	0.341153	FALSE
LPBS	6Cb	Lateral parabrachial nucleus, superior part	Lobule 6 of the cerebellar vermis	-0.192099	0.716126	FALSE
LPBS	6RB	Lateral parabrachial nucleus, superior part	Abducens nucleus, retractor bulbi part	0.23325	0.536309	FALSE
LPBS	7N	Lateral parabrachial nucleus, superior part	Facial nucleus	-0.196225	0.715746	FALSE
LPBS	7SH	Lateral parabrachial nucleus, superior part	Facial motor nucleus, stylohyoid part	-0.707953	0.360913	FALSE
LPBS	8Cb	Lateral parabrachial nucleus, superior part	Lobule 8 of the cerebellar vermis	-0.970857	0.0461991	FALSE
LPBS	9Cb	Lateral parabrachial nucleus, superior part	Lobule 9 of the cerebellar vermis	0.819835	0.223156	FALSE
LPBS	A24 (Cg)	Lateral parabrachial nucleus, superior part	Cingulate cortex	0.183262	0.687266	FALSE
LPBS	AA	Lateral parabrachial nucleus, superior part	Anterior amygdaloid area	0.321676	0.630147	FALSE
LPBS	AC	Lateral parabrachial nucleus, superior part	Anterior commissural nucleus	0.675397	0.323854	FALSE
LPBS	ACo	Lateral parabrachial nucleus, superior part	Anterior cortical amygdaloid nucleus	0.34783	0.372893	FALSE
LPBS	AHA	Lateral parabrachial nucleus, superior part	Anterior hypothalamic area, anterior part	0.107513	0.875842	FALSE
LPBS	AHi	Lateral parabrachial nucleus, superior part	Amygdalohippocampal area	0.584737	0.272775	FALSE
LPBS	AI	Lateral parabrachial nucleus, superior part	Agranular insular cortex	0.279178	0.612528	FALSE
LPBS	AM	Lateral parabrachial nucleus, superior part	Anteromedial thalamic nucleus	0.696008	0.122238	FALSE
LPBS	ANS	Lateral parabrachial nucleus, superior part	Accessory neuosecretory nuclei	-0.40637	0.411512	FALSE
LPBS	AOB	Lateral parabrachial nucleus, superior part	Accessory olfactory bulb	-0.0336522	0.918182	FALSE
LPBS	AOP/AOV	Lateral parabrachial nucleus, superior part	Anterior olfactory area, posteroventral part	-0.186343	0.600968	FALSE
LPBS	AP	Lateral parabrachial nucleus, superior part	Area postrema	0.657353	0.277394	FALSE
LPBS	APF	Lateral parabrachial nucleus, superior part	Anterior perifornical nucleus	-0.138065	0.646667	FALSE
LPBS	APT	Lateral parabrachial nucleus, superior part	Anterior pretectal nucleus	0.0813668	0.883062	FALSE
LPBS	ASt	Lateral parabrachial nucleus, superior part	Amygdalostriatal transition area	0.470002	0.307994	FALSE
LPBS	ATg	Lateral parabrachial nucleus, superior part	Anterior tegmental nucleus	0.159449	0.792424	FALSE
LPBS	Acb	Lateral parabrachial nucleus, superior part	Accumbens nucleus	0.437735	0.386692	FALSE
LPBS	AmbC	Lateral parabrachial nucleus, superior part	Ambiguus nucleus, compact part	-0.412534	0.233415	FALSE
LPBS	AmbL	Lateral parabrachial nucleus, superior part	Ambiguus nucleus, loose part	0.16823	0.820884	FALSE
LPBS	Ang	Lateral parabrachial nucleus, superior part	Angular thalamic nucleus	0.275434	0.50977	FALSE
LPBS	Apir	Lateral parabrachial nucleus, superior part	Amygdalopiriform transition area	0.268196	0.613008	FALSE
LPBS	Arc	Lateral parabrachial nucleus, superior part	Arcuate hypothalamic nucleus	0.461998	0.419132	FALSE
LPBS	Au1	Lateral parabrachial nucleus, superior part	Primary auditory cortex	0.320859	0.280594	FALSE
LPBS	B	Lateral parabrachial nucleus, superior part	Basal nucleus (Meynert)	-0.163739	0.854203	FALSE
LPBS	BAC	Lateral parabrachial nucleus, superior part	Bed nucleus of the anterior commissure	-0.562455	0.539509	FALSE
LPBS	BAOT	Lateral parabrachial nucleus, superior part	Bed nucleus of the accessory olfactory tract	0.813945	0.0098198	FALSE
LPBS	BLA	Lateral parabrachial nucleus, superior part	Basolateral amygdaloid nucleus, anterior part	0.592745	0.126397	FALSE
LPBS	BMA	Lateral parabrachial nucleus, superior part	Basomedial amygdaloid nucleus, anterior part	-0.0545431	0.911802	FALSE
LPBS	Bar	Lateral parabrachial nucleus, superior part	Barrington nucleus	0.443129	0.606808	FALSE
LPBS	CA1	Lateral parabrachial nucleus, superior part	Field CA1 of the hippocampus	0.0215655	0.971821	FALSE
LPBS	CA2	Lateral parabrachial nucleus, superior part	Field CA2 of the hippocampus	-0.555692	0.378712	FALSE
LPBS	CA3	Lateral parabrachial nucleus, superior part	Field CA3 of the hippocampus	-0.188412	0.658807	FALSE
LPBS	CAT	Lateral parabrachial nucleus, superior part	Nucleus of the central acoustic tract	-0.05987	0.906682	FALSE
LPBS	CGA	Lateral parabrachial nucleus, superior part	Central gray, alpha part	-0.23544	0.715926	FALSE
LPBS	CGB	Lateral parabrachial nucleus, superior part	Central gray, beta part	-0.324734	0.591628	FALSE
LPBS	CGG	Lateral parabrachial nucleus, superior part	Central gray, gamma part	-0.112646	0.892882	FALSE
LPBS	CGO	Lateral parabrachial nucleus, superior part	Central gray, nucleus O	0.334492	0.457791	FALSE
LPBS	CL	Lateral parabrachial nucleus, superior part	Centrolateral thalamic nucleus	0.683613	0.269815	FALSE
LPBS	CLi	Lateral parabrachial nucleus, superior part	Caudal linear nucleus of the raphe	0.0689186	0.882582	FALSE
LPBS	CM	Lateral parabrachial nucleus, superior part	Central medial thalamic nucleus	-0.501783	0.259615	FALSE
LPBS	CN	Lateral parabrachial nucleus, superior part	Cochlear nuclei	0.927329	0.134177	FALSE
LPBS	CP	Lateral parabrachial nucleus, superior part	Caudate Putamen	0.128304	0.838083	FALSE
LPBS	CeC	Lateral parabrachial nucleus, superior part	Central amygdaloid nucleus, capsular part	-0.372556	0.600528	FALSE
LPBS	CeCv	Lateral parabrachial nucleus, superior part	Central cervical nucleus of the spinal cord	1.02322	0.0287194	FALSE
LPBS	Cir	Lateral parabrachial nucleus, superior part	Circulur nucleus	0.57273	0.407932	FALSE
LPBS	Cop	Lateral parabrachial nucleus, superior part	Copula of the pyramis	0.0835869	0.900302	FALSE
LPBS	Crus1	Lateral parabrachial nucleus, superior part	Crus 1 of the ansiform lobule	0.081186	0.857283	FALSE
LPBS	Crus2	Lateral parabrachial nucleus, superior part	Crus 2 of the ansiform lobule	-0.765116	0.196016	FALSE
LPBS	CuR	Lateral parabrachial nucleus, superior part	Cuneate nucleus, rotundus part	-0.11224	0.924062	FALSE
LPBS	DCl	Lateral parabrachial nucleus, superior part	Dorsal claustrum	0.150183	0.818464	FALSE
LPBS	DEn	Lateral parabrachial nucleus, superior part	Dorsal endopiriform nucleus	0.132299	0.856743	FALSE
LPBS	DG	Lateral parabrachial nucleus, superior part	Dentate gyrus	-0.139357	0.763505	FALSE
LPBS	DI	Lateral parabrachial nucleus, superior part	Dysgranular insular cortex	-0.186649	0.816424	FALSE
LPBS	DN	Lateral parabrachial nucleus, superior part	Dentate nucleus	0.730363	0.00455991	FALSE
LPBS	DPGi	Lateral parabrachial nucleus, superior part	Dorsal paragigantocellular nucleus	-0.0681866	0.915102	FALSE
LPBS	DRC	Lateral parabrachial nucleus, superior part	Dorsal raphe nucleus, caudal part	0.456516	0.279694	FALSE
LPBS	DS	Lateral parabrachial nucleus, superior part	Dorsal subiculum	0.159346	0.725005	FALSE
LPBS	DT	Lateral parabrachial nucleus, superior part	Dorsal terminal nucleus	0.595079	0.258295	FALSE
LPBS	DTM	Lateral parabrachial nucleus, superior part	Dorsal tuberomammillary nucleus	0.134847	0.862283	FALSE
LPBS	DTg	Lateral parabrachial nucleus, superior part	Dorsal tegmental nucleus	0.00709317	0.99002	FALSE
LPBS	EA	Lateral parabrachial nucleus, superior part	Extension of the amygdala	0.00552136	0.99284	FALSE
LPBS	ECu	Lateral parabrachial nucleus, superior part	External cuneate nucleus	0.896115	0.109518	FALSE
LPBS	EP	Lateral parabrachial nucleus, superior part	Entopeduncular nucleus	-0.436879	0.51081	FALSE
LPBS	ERS	Lateral parabrachial nucleus, superior part	Epirubrospinal nucleus	0.372331	0.961681	FALSE
LPBS	ESO	Lateral parabrachial nucleus, superior part	Episupraoptic nucleus	0.659453	0.342033	FALSE
LPBS	EVe	Lateral parabrachial nucleus, superior part	Nucleus of the origin of efferents of the vestibular nerve	0.877134	0.0787384	FALSE
LPBS	Ect	Lateral parabrachial nucleus, superior part	Ectorhinal cortex	0.755463	0.142897	FALSE
LPBS	Eth	Lateral parabrachial nucleus, superior part	Ethmoid thalamic nucleus	0.186044	0.794584	FALSE
LPBS	FC	Lateral parabrachial nucleus, superior part	Fasciola cinereum	-0.735729	0.265955	FALSE
LPBS	FVe	Lateral parabrachial nucleus, superior part	F cell group of the vestibular complex	1.15681	0.154277	FALSE
LPBS	Fl	Lateral parabrachial nucleus, superior part	Flocculus	0.831665	0.110238	FALSE
LPBS	FrA	Lateral parabrachial nucleus, superior part	Frontal association cortex	-1.09107	0.0130997	FALSE
LPBS	GENv	Lateral parabrachial nucleus, superior part	Geniculate group, ventral thalamus	0.0395594	0.968101	FALSE
LPBS	GI	Lateral parabrachial nucleus, superior part	Granular insular cortex	-0.355992	0.735985	FALSE
LPBS	GP	Lateral parabrachial nucleus, superior part	Globus pallidus	-0.142791	0.815184	FALSE
LPBS	Gem	Lateral parabrachial nucleus, superior part	Gemini hypothalamic nucleus	0.10815	0.841463	FALSE
LPBS	GiA	Lateral parabrachial nucleus, superior part	Gigantocellular reticular nucleus, alpha part	0.148586	0.644647	FALSE
LPBS	Gr	Lateral parabrachial nucleus, superior part	Gracile nucleus	-0.0121202	0.98254	FALSE
LPBS	IAM	Lateral parabrachial nucleus, superior part	Interanteromedial thalamic nucleus	-0.380598	0.427331	FALSE
LPBS	IC	Lateral parabrachial nucleus, superior part	Inferior colliculus	0.0735605	0.898362	FALSE
LPBS	IEn	Lateral parabrachial nucleus, superior part	Intermediate endopiriform claustrum	-0.233481	0.728865	FALSE
LPBS	IF	Lateral parabrachial nucleus, superior part	Interfascicular nucleus	-0.0712773	0.875882	FALSE
LPBS	IF5/5TT	Lateral parabrachial nucleus, superior part	Interfascicular trigeminar nucleus	0.563709	0.297294	FALSE
LPBS	IG	Lateral parabrachial nucleus, superior part	Induseum griseum	-0.292962	0.571109	FALSE
LPBS	IM	Lateral parabrachial nucleus, superior part	Intercalated amygdalar nucleus, main part	0.788499	0.0564389	FALSE
LPBS	IMA	Lateral parabrachial nucleus, superior part	Intramedullary thalamic area	0.210613	0.741325	FALSE
LPBS	IMD	Lateral parabrachial nucleus, superior part	Intermediodorsal thalamic nucleus	-0.175552	0.716366	FALSE
LPBS	IO	Lateral parabrachial nucleus, superior part	Inferior olivary nucleus	-0.384465	0.47895	FALSE
LPBS	IP	Lateral parabrachial nucleus, superior part	Interpeduncular nucleus	-1.08722	0.0411592	FALSE
LPBS	IPAC	Lateral parabrachial nucleus, superior part	Interstitial nucleus of the posterior limb of the anterior commissure	0.0664159	0.927301	FALSE
LPBS	IRtA	Lateral parabrachial nucleus, superior part	Intermediate reticular nucleus, alpha part	0.280725	0.575228	FALSE
LPBS	IS	Lateral parabrachial nucleus, superior part	Inferior salivatory nucleus	0.387687	0.375572	FALSE
LPBS	InM	Lateral parabrachial nucleus, superior part	Intermedius nucleus of the medulla	0.592771	0.527409	FALSE
LPBS	JPLH	Lateral parabrachial nucleus, superior part	Juxtaparaventricular part of lateral hypothalamus	-0.655386	0.318174	FALSE
LPBS	KF	Lateral parabrachial nucleus, superior part	Kolliker-Fuse nucleus	0.625945	0.0924982	FALSE
LPBS	LA	Lateral parabrachial nucleus, superior part	Lateroanterior hypothalamic nucleus	0.52822	0.307974	FALSE
LPBS	LC	Lateral parabrachial nucleus, superior part	Locus coeruleus	0.50285	0.350053	FALSE
LPBS	LHb	Lateral parabrachial nucleus, superior part	Lateral habenular nucleus	-0.177453	0.714926	FALSE
LPBS	LM	Lateral parabrachial nucleus, superior part	Lateral mamilllary nucleus	0.0236912	0.962241	FALSE
LPBS	LO	Lateral parabrachial nucleus, superior part	Lateral orbital cortex	0.117898	0.812864	FALSE
LPBS	LOT1	Lateral parabrachial nucleus, superior part	Nucleus of the lateral olfactory tract 1	0.957068	0.099478	FALSE
LPBS	LOT2	Lateral parabrachial nucleus, superior part	Nucleus of the lateral olfactory tract 2	0.698417	0.049959	FALSE
LPBS	LOT3	Lateral parabrachial nucleus, superior part	Nucleus of the lateral olfactory tract 3	0.791348	0.0428391	FALSE
LPBS	LPBCr	Lateral parabrachial nucleus, superior part	Lateral parabrachial nucleus, crescent part	-0.151655	0.711946	FALSE
LPBS	LPBI	Lateral parabrachial nucleus, superior part	Lateral parabrachial nucleus, internal part	-0.31962	0.268195	FALSE
LPO	10Cb	Lateral preoptic area	Lobule 10 of the cerebellar vermis	-0.360679	0.262915	FALSE
LPO	12N	Lateral preoptic area	Hypoglossal nucleus	-0.262496	0.51361	FALSE
LPO	1Cb	Lateral preoptic area	Lobule 1 of the cerebellar vermis	-0.385995	0.0243395	FALSE
LPO	2Cb	Lateral preoptic area	Lobule 2 of the cerebellar vermis	-0.291095	0.0221596	FALSE
LPO	3Cb	Lateral preoptic area	Lobule 3 of the cerebellar vermis	-0.51467	0.0117398	FALSE
LPO	3N	Lateral preoptic area	Oculomotor nerve	-0.303743	0.525849	FALSE
LPO	4/5Cb	Lateral preoptic area	Lobules 4 and 5 of the cerebellar vermis	-0.614257	0.0262995	FALSE
LPO	4Cb	Lateral preoptic area	Lobule 4 of the cerebellar vermis	0.41684	0.48565	FALSE
LPO	5ADi	Lateral preoptic area	Motor trigeminal nucleus, anterior digastric part	-0.805109	0.133117	FALSE
LPO	5MPt	Lateral preoptic area	Motor trigeminal nucleus, medial pterygoid part	-0.554879	0.0729185	FALSE
LPO	5Ma	Lateral preoptic area	Motor trigeminal nucleus, masseter part	-0.443972	0.339493	FALSE
LPO	5Te	Lateral preoptic area	Motor trigeminal nucleus, temporalis part	-0.752731	0.0762385	FALSE
LPO	6Cb	Lateral preoptic area	Lobule 6 of the cerebellar vermis	0.0984021	0.902162	FALSE
LPO	6RB	Lateral preoptic area	Abducens nucleus, retractor bulbi part	0.00264114	0.99306	FALSE
LPO	7N	Lateral preoptic area	Facial nucleus	-0.513101	0.118758	FALSE
LPO	7SH	Lateral preoptic area	Facial motor nucleus, stylohyoid part	-0.6589	0.0944381	FALSE
LPO	8Cb	Lateral preoptic area	Lobule 8 of the cerebellar vermis	-0.940174	0.0777384	FALSE
LPO	9Cb	Lateral preoptic area	Lobule 9 of the cerebellar vermis	-0.532987	0.126037	FALSE
LPO	A24 (Cg)	Lateral preoptic area	Cingulate cortex	-0.100306	0.438151	FALSE
LPO	AA	Lateral preoptic area	Anterior amygdaloid area	0.00081215	0.98718	FALSE
LPO	AC	Lateral preoptic area	Anterior commissural nucleus	-0.119441	0.51189	FALSE
LPO	ACo	Lateral preoptic area	Anterior cortical amygdaloid nucleus	-0.111453	0.841843	FALSE
LPO	AHA	Lateral preoptic area	Anterior hypothalamic area, anterior part	-0.0106567	0.751485	FALSE
LPO	AHi	Lateral preoptic area	Amygdalohippocampal area	-0.869249	0.123918	FALSE
LPO	AI	Lateral preoptic area	Agranular insular cortex	-0.411614	0.0158397	FALSE
LPO	AM	Lateral preoptic area	Anteromedial thalamic nucleus	0.0592734	0.829803	FALSE
LPO	ANS	Lateral preoptic area	Accessory neuosecretory nuclei	0.189231	0.721046	FALSE
LPO	AOB	Lateral preoptic area	Accessory olfactory bulb	-0.508711	0.432491	FALSE
LPO	AOP/AOV	Lateral preoptic area	Anterior olfactory area, posteroventral part	-0.463718	0.0297194	FALSE
LPO	AP	Lateral preoptic area	Area postrema	0.0789409	0.875102	FALSE
LPO	APF	Lateral preoptic area	Anterior perifornical nucleus	0.110303	0.771325	FALSE
LPO	APT	Lateral preoptic area	Anterior pretectal nucleus	-0.172257	0.422212	FALSE
LPO	ASt	Lateral preoptic area	Amygdalostriatal transition area	0.122449	0.751645	FALSE
LPO	ATg	Lateral preoptic area	Anterior tegmental nucleus	-0.0138059	0.958601	FALSE
LPO	Acb	Lateral preoptic area	Accumbens nucleus	0.059435	0.579428	FALSE
LPO	AmbC	Lateral preoptic area	Ambiguus nucleus, compact part	-0.39809	0.473051	FALSE
LPO	AmbL	Lateral preoptic area	Ambiguus nucleus, loose part	-0.0507459	0.946861	FALSE
LPO	Ang	Lateral preoptic area	Angular thalamic nucleus	0.171172	0.675426	FALSE
LPO	Apir	Lateral preoptic area	Amygdalopiriform transition area	-0.752533	0.183496	FALSE
LPO	Arc	Lateral preoptic area	Arcuate hypothalamic nucleus	-0.367747	0.561109	FALSE
LPO	Au1	Lateral preoptic area	Primary auditory cortex	-0.633786	0.0693586	FALSE
LPO	B	Lateral preoptic area	Basal nucleus (Meynert)	-0.0997212	0.114718	FALSE
LPO	BAC	Lateral preoptic area	Bed nucleus of the anterior commissure	-0.548136	0.379972	FALSE
LPO	BAOT	Lateral preoptic area	Bed nucleus of the accessory olfactory tract	0.455356	0.121438	FALSE
LPO	BLA	Lateral preoptic area	Basolateral amygdaloid nucleus, anterior part	-0.318301	0.167717	FALSE
LPO	BMA	Lateral preoptic area	Basomedial amygdaloid nucleus, anterior part	-0.519439	0.0100598	FALSE
LPO	Bar	Lateral preoptic area	Barrington nucleus	-0.0278368	0.956601	FALSE
LPO	CA1	Lateral preoptic area	Field CA1 of the hippocampus	-0.698344	0.0048399	FALSE
LPO	CA2	Lateral preoptic area	Field CA2 of the hippocampus	-0.965032	0.00427991	FALSE
LPO	CA3	Lateral preoptic area	Field CA3 of the hippocampus	-0.788676	0.0258195	FALSE
LPO	CAT	Lateral preoptic area	Nucleus of the central acoustic tract	0.242374	0.591368	FALSE
LPO	CGA	Lateral preoptic area	Central gray, alpha part	-0.0138543	0.856123	FALSE
LPO	CGB	Lateral preoptic area	Central gray, beta part	-0.127118	0.160717	FALSE
LPO	CGG	Lateral preoptic area	Central gray, gamma part	0.0402854	0.914422	FALSE
LPO	CGO	Lateral preoptic area	Central gray, nucleus O	0.401749	0.48715	FALSE
LPO	CL	Lateral preoptic area	Centrolateral thalamic nucleus	0.559982	0.465391	FALSE
LPO	CLi	Lateral preoptic area	Caudal linear nucleus of the raphe	0.397645	0.438311	FALSE
LPO	CM	Lateral preoptic area	Central medial thalamic nucleus	-0.419074	0.393252	FALSE
LPO	CN	Lateral preoptic area	Cochlear nuclei	0.223756	0.696006	FALSE
LPO	CP	Lateral preoptic area	Caudate Putamen	-0.195428	0.0354193	FALSE
LPO	CeC	Lateral preoptic area	Central amygdaloid nucleus, capsular part	-0.246158	0.541709	FALSE
LPO	CeCv	Lateral preoptic area	Central cervical nucleus of the spinal cord	0.0516452	0.890422	FALSE
LPO	Cir	Lateral preoptic area	Circulur nucleus	0.405935	0.334753	FALSE
LPO	Cop	Lateral preoptic area	Copula of the pyramis	-0.681936	0.0193596	FALSE
LPO	Crus1	Lateral preoptic area	Crus 1 of the ansiform lobule	-0.432572	0.0197796	FALSE
LPO	Crus2	Lateral preoptic area	Crus 2 of the ansiform lobule	-0.811137	0.0152997	FALSE
LPO	CuR	Lateral preoptic area	Cuneate nucleus, rotundus part	0.0422779	0.948281	FALSE
LPO	DCl	Lateral preoptic area	Dorsal claustrum	-0.207768	0.305594	FALSE
LPO	DEn	Lateral preoptic area	Dorsal endopiriform nucleus	-0.0374154	0.681486	FALSE
LPO	DG	Lateral preoptic area	Dentate gyrus	-0.393766	0.133277	FALSE
LPO	DI	Lateral preoptic area	Dysgranular insular cortex	-0.485271	0.0155397	FALSE
LPO	DN	Lateral preoptic area	Dentate nucleus	-0.580692	0.0559189	FALSE
LPO	DPGi	Lateral preoptic area	Dorsal paragigantocellular nucleus	-0.167606	0.774785	FALSE
LPO	DRC	Lateral preoptic area	Dorsal raphe nucleus, caudal part	0.503322	0.119258	FALSE
LPO	DS	Lateral preoptic area	Dorsal subiculum	-0.0553077	0.744045	FALSE
LPO	DT	Lateral preoptic area	Dorsal terminal nucleus	-0.246183	0.679906	FALSE
LPO	DTM	Lateral preoptic area	Dorsal tuberomammillary nucleus	-0.18099	0.295634	FALSE
LPO	DTg	Lateral preoptic area	Dorsal tegmental nucleus	0.162559	0.293574	FALSE
LPO	EA	Lateral preoptic area	Extension of the amygdala	-0.0688069	0.108058	FALSE
LPO	ECu	Lateral preoptic area	External cuneate nucleus	-0.157507	0.834763	FALSE
LPO	EP	Lateral preoptic area	Entopeduncular nucleus	0.00151434	0.99636	FALSE
LPO	ERS	Lateral preoptic area	Epirubrospinal nucleus	0.00721875	0.99186	FALSE
LPO	ESO	Lateral preoptic area	Episupraoptic nucleus	-0.0474598	0.938041	FALSE
LPO	EVe	Lateral preoptic area	Nucleus of the origin of efferents of the vestibular nerve	0.482072	0.456571	FALSE
LPO	Ect	Lateral preoptic area	Ectorhinal cortex	-0.0395697	0.916742	FALSE
LPO	Eth	Lateral preoptic area	Ethmoid thalamic nucleus	-0.179658	0.534689	FALSE
LPO	FC	Lateral preoptic area	Fasciola cinereum	-0.386666	0.405452	FALSE
LPO	FVe	Lateral preoptic area	F cell group of the vestibular complex	0.018479	0.969221	FALSE
LPO	Fl	Lateral preoptic area	Flocculus	0.243214	0.188136	FALSE
LPO	FrA	Lateral preoptic area	Frontal association cortex	-0.911437	0.00685986	FALSE
LPO	GENv	Lateral preoptic area	Geniculate group, ventral thalamus	-0.592682	0.125537	FALSE
LPO	GI	Lateral preoptic area	Granular insular cortex	-0.303822	0.0197196	FALSE
LPO	GP	Lateral preoptic area	Globus pallidus	-0.117188	0.171697	FALSE
LPO	Gem	Lateral preoptic area	Gemini hypothalamic nucleus	-0.589301	0.0158797	FALSE
LPO	GiA	Lateral preoptic area	Gigantocellular reticular nucleus, alpha part	-0.608734	0.126357	FALSE
LPO	Gr	Lateral preoptic area	Gracile nucleus	0.224124	0.543089	FALSE
LPO	IAM	Lateral preoptic area	Interanteromedial thalamic nucleus	-0.256325	0.51569	FALSE
LPO	IC	Lateral preoptic area	Inferior colliculus	-0.0239853	0.916122	FALSE
LPO	IEn	Lateral preoptic area	Intermediate endopiriform claustrum	-0.190714	0.185016	FALSE
LPO	IF	Lateral preoptic area	Interfascicular nucleus	-0.233709	0.638467	FALSE
LPO	IF5/5TT	Lateral preoptic area	Interfascicular trigeminar nucleus	-0.212394	0.0470191	FALSE
LPO	IG	Lateral preoptic area	Induseum griseum	-0.322962	0.52437	FALSE
LPO	IM	Lateral preoptic area	Intercalated amygdalar nucleus, main part	-0.357619	0.315214	FALSE
LPO	IMA	Lateral preoptic area	Intramedullary thalamic area	-0.898981	0.00239995	FALSE
LPO	IMD	Lateral preoptic area	Intermediodorsal thalamic nucleus	0.0622781	0.895462	FALSE
LPO	IO	Lateral preoptic area	Inferior olivary nucleus	-0.229515	0.653887	FALSE
LPO	IP	Lateral preoptic area	Interpeduncular nucleus	-0.673253	0.137117	FALSE
LPO	IPAC	Lateral preoptic area	Interstitial nucleus of the posterior limb of the anterior commissure	-0.106123	0.0564589	FALSE
LPO	IRtA	Lateral preoptic area	Intermediate reticular nucleus, alpha part	-0.580443	0.0110798	FALSE
LPO	IS	Lateral preoptic area	Inferior salivatory nucleus	-0.1132	0.765845	FALSE
LPO	InM	Lateral preoptic area	Intermedius nucleus of the medulla	-0.517293	0.412352	FALSE
LPO	JPLH	Lateral preoptic area	Juxtaparaventricular part of lateral hypothalamus	-0.0778086	0.694866	FALSE
LPO	KF	Lateral preoptic area	Kolliker-Fuse nucleus	0.629879	0.350593	FALSE
LPO	LA	Lateral preoptic area	Lateroanterior hypothalamic nucleus	0.243076	0.458431	FALSE
LPO	LC	Lateral preoptic area	Locus coeruleus	-0.134259	0.782104	FALSE
LPO	LHb	Lateral preoptic area	Lateral habenular nucleus	0.254275	0.323834	FALSE
LPO	LM	Lateral preoptic area	Lateral mamilllary nucleus	-0.105339	0.433791	FALSE
LPO	LO	Lateral preoptic area	Lateral orbital cortex	-0.014007	0.921722	FALSE
LPO	LOT1	Lateral preoptic area	Nucleus of the lateral olfactory tract 1	0.260358	0.686226	FALSE
LPO	LOT2	Lateral preoptic area	Nucleus of the lateral olfactory tract 2	0.130978	0.572329	FALSE
LPO	LOT3	Lateral preoptic area	Nucleus of the lateral olfactory tract 3	0.177457	0.177536	FALSE
LPO	LPBCr	Lateral preoptic area	Lateral parabrachial nucleus, crescent part	-1.32783	0.000199996	TRUE
LPO	LPBI	Lateral preoptic area	Lateral parabrachial nucleus, internal part	-0.00197765	0.9961	FALSE
LPO	LPBS	Lateral preoptic area	Lateral parabrachial nucleus, superior part	0.242882	0.699106	FALSE
LPtA	10Cb	Lateral parietal association cortex	Lobule 10 of the cerebellar vermis	-0.361094	0.319914	FALSE
LPtA	12N	Lateral parietal association cortex	Hypoglossal nucleus	-0.162232	0.598108	FALSE
LPtA	1Cb	Lateral parietal association cortex	Lobule 1 of the cerebellar vermis	-0.391916	0.119718	FALSE
LPtA	2Cb	Lateral parietal association cortex	Lobule 2 of the cerebellar vermis	-0.329672	0.0437391	FALSE
LPtA	3Cb	Lateral parietal association cortex	Lobule 3 of the cerebellar vermis	-0.95342	0.00821984	FALSE
LPtA	3N	Lateral parietal association cortex	Oculomotor nerve	-0.423919	0.412012	FALSE
LPtA	4/5Cb	Lateral parietal association cortex	Lobules 4 and 5 of the cerebellar vermis	-0.410807	0.0273595	FALSE
LPtA	4Cb	Lateral parietal association cortex	Lobule 4 of the cerebellar vermis	0.098489	0.855503	FALSE
LPtA	5ADi	Lateral parietal association cortex	Motor trigeminal nucleus, anterior digastric part	-1.12025	0.0237795	FALSE
LPtA	5MPt	Lateral parietal association cortex	Motor trigeminal nucleus, medial pterygoid part	-0.344708	0.363633	FALSE
LPtA	5Ma	Lateral parietal association cortex	Motor trigeminal nucleus, masseter part	0.00588806	0.98772	FALSE
LPtA	5Te	Lateral parietal association cortex	Motor trigeminal nucleus, temporalis part	-0.645227	0.154097	FALSE
LPtA	6Cb	Lateral parietal association cortex	Lobule 6 of the cerebellar vermis	-0.172946	0.49285	FALSE
LPtA	6RB	Lateral parietal association cortex	Abducens nucleus, retractor bulbi part	-0.57223	0.00275994	FALSE
LPtA	7N	Lateral parietal association cortex	Facial nucleus	-0.601939	0.125117	FALSE
LPtA	7SH	Lateral parietal association cortex	Facial motor nucleus, stylohyoid part	-0.827439	0.00899982	FALSE
LPtA	8Cb	Lateral parietal association cortex	Lobule 8 of the cerebellar vermis	-0.184931	0.235055	FALSE
LPtA	9Cb	Lateral parietal association cortex	Lobule 9 of the cerebellar vermis	-0.490819	0.249915	FALSE
LPtA	A24 (Cg)	Lateral parietal association cortex	Cingulate cortex	0.176871	0.000899982	TRUE
LPtA	AA	Lateral parietal association cortex	Anterior amygdaloid area	0.0613341	0.690426	FALSE
LPtA	AC	Lateral parietal association cortex	Anterior commissural nucleus	-0.513548	0.0268595	FALSE
LPtA	ACo	Lateral parietal association cortex	Anterior cortical amygdaloid nucleus	-0.62702	0.00643987	FALSE
LPtA	AHA	Lateral parietal association cortex	Anterior hypothalamic area, anterior part	-0.14511	0.429411	FALSE
LPtA	AHi	Lateral parietal association cortex	Amygdalohippocampal area	-0.838447	0.196916	FALSE
LPtA	AI	Lateral parietal association cortex	Agranular insular cortex	-0.48375	0.000779984	TRUE
LPtA	AM	Lateral parietal association cortex	Anteromedial thalamic nucleus	0.046196	0.824004	FALSE
LPtA	ANS	Lateral parietal association cortex	Accessory neuosecretory nuclei	0.22857	0.857903	FALSE
LPtA	AOB	Lateral parietal association cortex	Accessory olfactory bulb	-0.280031	0.582548	FALSE
LPtA	AOP/AOV	Lateral parietal association cortex	Anterior olfactory area, posteroventral part	-0.877443	0.000239995	TRUE
LPtA	AP	Lateral parietal association cortex	Area postrema	-0.0900888	0.768345	FALSE
LPtA	APF	Lateral parietal association cortex	Anterior perifornical nucleus	-0.0759629	0.841243	FALSE
LPtA	APT	Lateral parietal association cortex	Anterior pretectal nucleus	-0.186581	0.00913982	FALSE
LPtA	ASt	Lateral parietal association cortex	Amygdalostriatal transition area	-0.251187	0.688806	FALSE
LPtA	ATg	Lateral parietal association cortex	Anterior tegmental nucleus	0.0196066	0.917062	FALSE
LPtA	Acb	Lateral parietal association cortex	Accumbens nucleus	-0.57421	0.000819984	TRUE
LPtA	AmbC	Lateral parietal association cortex	Ambiguus nucleus, compact part	-0.414575	0.139897	FALSE
LPtA	AmbL	Lateral parietal association cortex	Ambiguus nucleus, loose part	-0.313689	0.736025	FALSE
LPtA	Ang	Lateral parietal association cortex	Angular thalamic nucleus	0.237858	0.559249	FALSE
LPtA	Apir	Lateral parietal association cortex	Amygdalopiriform transition area	-1.22641	0.0159397	FALSE
LPtA	Arc	Lateral parietal association cortex	Arcuate hypothalamic nucleus	0.0183625	0.971741	FALSE
LPtA	Au1	Lateral parietal association cortex	Primary auditory cortex	-0.22388	0.0370393	FALSE
LPtA	B	Lateral parietal association cortex	Basal nucleus (Meynert)	0.287242	0.101518	FALSE
LPtA	BAC	Lateral parietal association cortex	Bed nucleus of the anterior commissure	-0.360283	0.572469	FALSE
LPtA	BAOT	Lateral parietal association cortex	Bed nucleus of the accessory olfactory tract	0.0218353	0.922242	FALSE
LPtA	BLA	Lateral parietal association cortex	Basolateral amygdaloid nucleus, anterior part	-0.636969	0.00103998	FALSE
LPtA	BMA	Lateral parietal association cortex	Basomedial amygdaloid nucleus, anterior part	-0.278435	0.0241395	FALSE
LPtA	Bar	Lateral parietal association cortex	Barrington nucleus	-0.122241	0.878382	FALSE
LPtA	CA1	Lateral parietal association cortex	Field CA1 of the hippocampus	-0.284577	0.0100998	FALSE
LPtA	CA2	Lateral parietal association cortex	Field CA2 of the hippocampus	-0.220679	0.0123998	FALSE
LPtA	CA3	Lateral parietal association cortex	Field CA3 of the hippocampus	-0.24556	0.0735985	FALSE
LPtA	CAT	Lateral parietal association cortex	Nucleus of the central acoustic tract	0.534046	0.367453	FALSE
LPtA	CGA	Lateral parietal association cortex	Central gray, alpha part	-0.309991	0.119478	FALSE
LPtA	CGB	Lateral parietal association cortex	Central gray, beta part	-0.71132	0.00183996	FALSE
LPtA	CGG	Lateral parietal association cortex	Central gray, gamma part	-0.0886941	0.895122	FALSE
LPtA	CGO	Lateral parietal association cortex	Central gray, nucleus O	-0.250423	0.630787	FALSE
LPtA	CL	Lateral parietal association cortex	Centrolateral thalamic nucleus	0.154441	0.753125	FALSE
LPtA	CLi	Lateral parietal association cortex	Caudal linear nucleus of the raphe	0.335798	0.275214	FALSE
LPtA	CM	Lateral parietal association cortex	Central medial thalamic nucleus	0.0157493	0.97554	FALSE
LPtA	CN	Lateral parietal association cortex	Cochlear nuclei	-0.394299	0.614368	FALSE
LPtA	CP	Lateral parietal association cortex	Caudate Putamen	-0.44348	0.00147997	FALSE
LPtA	CeC	Lateral parietal association cortex	Central amygdaloid nucleus, capsular part	-0.432724	0.425871	FALSE
LPtA	CeCv	Lateral parietal association cortex	Central cervical nucleus of the spinal cord	-0.309904	0.375012	FALSE
LPtA	Cir	Lateral parietal association cortex	Circulur nucleus	-0.0297319	0.956301	FALSE
LPtA	Cop	Lateral parietal association cortex	Copula of the pyramis	-0.679522	0.00541989	FALSE
LPtA	Crus1	Lateral parietal association cortex	Crus 1 of the ansiform lobule	-0.213532	0.0736985	FALSE
LPtA	Crus2	Lateral parietal association cortex	Crus 2 of the ansiform lobule	-0.292005	0.250355	FALSE
LPtA	CuR	Lateral parietal association cortex	Cuneate nucleus, rotundus part	0.0949173	0.956461	FALSE
LPtA	DCl	Lateral parietal association cortex	Dorsal claustrum	-0.00351226	0.98436	FALSE
LPtA	DEn	Lateral parietal association cortex	Dorsal endopiriform nucleus	-0.378259	0.00099998	TRUE
LPtA	DG	Lateral parietal association cortex	Dentate gyrus	-0.138762	0.733605	FALSE
LPtA	DI	Lateral parietal association cortex	Dysgranular insular cortex	-0.430381	0.0142797	FALSE
LPtA	DN	Lateral parietal association cortex	Dentate nucleus	-0.388383	0.128977	FALSE
LPtA	DPGi	Lateral parietal association cortex	Dorsal paragigantocellular nucleus	0.392382	0.531149	FALSE
LPtA	DRC	Lateral parietal association cortex	Dorsal raphe nucleus, caudal part	0.190008	0.48801	FALSE
LPtA	DS	Lateral parietal association cortex	Dorsal subiculum	-0.425807	0.0047799	FALSE
LPtA	DT	Lateral parietal association cortex	Dorsal terminal nucleus	-0.567726	0.133977	FALSE
LPtA	DTM	Lateral parietal association cortex	Dorsal tuberomammillary nucleus	0.0855119	0.726465	FALSE
LPtA	DTg	Lateral parietal association cortex	Dorsal tegmental nucleus	0.0613462	0.760905	FALSE
LPtA	EA	Lateral parietal association cortex	Extension of the amygdala	0.0589154	0.659147	FALSE
LPtA	ECu	Lateral parietal association cortex	External cuneate nucleus	-0.59674	0.449211	FALSE
LPtA	EP	Lateral parietal association cortex	Entopeduncular nucleus	0.299907	0.578888	FALSE
LPtA	ERS	Lateral parietal association cortex	Epirubrospinal nucleus	0.60668	0.666147	FALSE
LPtA	ESO	Lateral parietal association cortex	Episupraoptic nucleus	-0.0703379	0.888602	FALSE
LPtA	EVe	Lateral parietal association cortex	Nucleus of the origin of efferents of the vestibular nerve	-0.163084	0.825143	FALSE
LPtA	Ect	Lateral parietal association cortex	Ectorhinal cortex	-0.317247	0.376112	FALSE
LPtA	Eth	Lateral parietal association cortex	Ethmoid thalamic nucleus	0.1204	0.618168	FALSE
LPtA	FC	Lateral parietal association cortex	Fasciola cinereum	-0.0141292	0.97712	FALSE
LPtA	FVe	Lateral parietal association cortex	F cell group of the vestibular complex	-0.0790829	0.887302	FALSE
LPtA	Fl	Lateral parietal association cortex	Flocculus	0.0634489	0.865343	FALSE
LPtA	FrA	Lateral parietal association cortex	Frontal association cortex	-1.06335	0.000299994	TRUE
LPtA	GENv	Lateral parietal association cortex	Geniculate group, ventral thalamus	-0.23325	0.350673	FALSE
LPtA	GI	Lateral parietal association cortex	Granular insular cortex	-0.202863	0.624928	FALSE
LPtA	GP	Lateral parietal association cortex	Globus pallidus	-0.213849	0.00101998	FALSE
LPtA	Gem	Lateral parietal association cortex	Gemini hypothalamic nucleus	-0.349208	0.00805984	FALSE
LPtA	GiA	Lateral parietal association cortex	Gigantocellular reticular nucleus, alpha part	-0.800714	0.0226795	FALSE
LPtA	Gr	Lateral parietal association cortex	Gracile nucleus	-0.498124	0.418352	FALSE
LPtA	IAM	Lateral parietal association cortex	Interanteromedial thalamic nucleus	0.0810446	0.865283	FALSE
LPtA	IC	Lateral parietal association cortex	Inferior colliculus	0.00828442	0.97762	FALSE
LPtA	IEn	Lateral parietal association cortex	Intermediate endopiriform claustrum	-0.200017	0.00619988	FALSE
LPtA	IF	Lateral parietal association cortex	Interfascicular nucleus	0.183385	0.747945	FALSE
LPtA	IF5/5TT	Lateral parietal association cortex	Interfascicular trigeminar nucleus	-0.32275	0.0849383	FALSE
LPtA	IG	Lateral parietal association cortex	Induseum griseum	0.132201	0.814984	FALSE
LPtA	IM	Lateral parietal association cortex	Intercalated amygdalar nucleus, main part	-0.369274	0.0396592	FALSE
LPtA	IMA	Lateral parietal association cortex	Intramedullary thalamic area	-0.545172	0.00201996	FALSE
LPtA	IMD	Lateral parietal association cortex	Intermediodorsal thalamic nucleus	0.0915918	0.819044	FALSE
LPtA	IO	Lateral parietal association cortex	Inferior olivary nucleus	0.114102	0.759145	FALSE
LPtA	IP	Lateral parietal association cortex	Interpeduncular nucleus	-0.041939	0.99642	FALSE
LPtA	IPAC	Lateral parietal association cortex	Interstitial nucleus of the posterior limb of the anterior commissure	-0.407436	0.0526189	FALSE
LPtA	IRtA	Lateral parietal association cortex	Intermediate reticular nucleus, alpha part	-0.791895	0.00377992	FALSE
LPtA	IS	Lateral parietal association cortex	Inferior salivatory nucleus	0.150332	0.770625	FALSE
LPtA	InM	Lateral parietal association cortex	Intermedius nucleus of the medulla	-0.621243	0.264735	FALSE
LPtA	JPLH	Lateral parietal association cortex	Juxtaparaventricular part of lateral hypothalamus	0.0253491	0.929721	FALSE
LPtA	KF	Lateral parietal association cortex	Kolliker-Fuse nucleus	-0.0889991	0.894922	FALSE
LPtA	LA	Lateral parietal association cortex	Lateroanterior hypothalamic nucleus	-0.239197	0.537449	FALSE
LPtA	LC	Lateral parietal association cortex	Locus coeruleus	-0.9872	0.0310194	FALSE
LPtA	LHb	Lateral parietal association cortex	Lateral habenular nucleus	0.291998	0.346253	FALSE
LPtA	LM	Lateral parietal association cortex	Lateral mamilllary nucleus	-0.0313288	0.888442	FALSE
LPtA	LO	Lateral parietal association cortex	Lateral orbital cortex	0.336375	0.000259995	TRUE
LPtA	LOT1	Lateral parietal association cortex	Nucleus of the lateral olfactory tract 1	-0.26124	0.608128	FALSE
LPtA	LOT2	Lateral parietal association cortex	Nucleus of the lateral olfactory tract 2	-0.62876	0.000299994	TRUE
LPtA	LOT3	Lateral parietal association cortex	Nucleus of the lateral olfactory tract 3	-0.0953031	0.0962181	FALSE
LPtA	LPBCr	Lateral parietal association cortex	Lateral parabrachial nucleus, crescent part	-1.19564	0.00227995	FALSE
LPtA	LPBI	Lateral parietal association cortex	Lateral parabrachial nucleus, internal part	0.294491	0.419992	FALSE
LPtA	LPBS	Lateral parietal association cortex	Lateral parabrachial nucleus, superior part	0.671987	0.129137	FALSE
LPtA	LPO	Lateral parietal association cortex	Lateral preoptic area	-0.11548	0.351833	FALSE
LRt	10Cb	Lateral reticular nucleus	Lobule 10 of the cerebellar vermis	-0.0416972	0.966201	FALSE
LRt	12N	Lateral reticular nucleus	Hypoglossal nucleus	-0.640414	0.182696	FALSE
LRt	1Cb	Lateral reticular nucleus	Lobule 1 of the cerebellar vermis	0.167011	0.859783	FALSE
LRt	2Cb	Lateral reticular nucleus	Lobule 2 of the cerebellar vermis	0.117659	0.904122	FALSE
LRt	3Cb	Lateral reticular nucleus	Lobule 3 of the cerebellar vermis	0.0874462	0.920402	FALSE
LRt	3N	Lateral reticular nucleus	Oculomotor nerve	0.683561	0.393552	FALSE
LRt	4/5Cb	Lateral reticular nucleus	Lobules 4 and 5 of the cerebellar vermis	-0.137588	0.838603	FALSE
LRt	4Cb	Lateral reticular nucleus	Lobule 4 of the cerebellar vermis	0.947973	0.0942981	FALSE
LRt	5ADi	Lateral reticular nucleus	Motor trigeminal nucleus, anterior digastric part	-0.637073	0.287354	FALSE
LRt	5MPt	Lateral reticular nucleus	Motor trigeminal nucleus, medial pterygoid part	-0.353533	0.51993	FALSE
LRt	5Ma	Lateral reticular nucleus	Motor trigeminal nucleus, masseter part	-0.30518	0.628047	FALSE
LRt	5Te	Lateral reticular nucleus	Motor trigeminal nucleus, temporalis part	-0.329008	0.657867	FALSE
LRt	6Cb	Lateral reticular nucleus	Lobule 6 of the cerebellar vermis	-0.810068	0.339613	FALSE
LRt	6RB	Lateral reticular nucleus	Abducens nucleus, retractor bulbi part	0.327564	0.268795	FALSE
LRt	7N	Lateral reticular nucleus	Facial nucleus	-0.0438852	0.899482	FALSE
LRt	7SH	Lateral reticular nucleus	Facial motor nucleus, stylohyoid part	-0.500822	0.434771	FALSE
LRt	8Cb	Lateral reticular nucleus	Lobule 8 of the cerebellar vermis	-0.238148	0.847783	FALSE
LRt	9Cb	Lateral reticular nucleus	Lobule 9 of the cerebellar vermis	-0.913579	0.245315	FALSE
LRt	A24 (Cg)	Lateral reticular nucleus	Cingulate cortex	0.233116	0.761705	FALSE
LRt	AA	Lateral reticular nucleus	Anterior amygdaloid area	0.419053	0.50731	FALSE
LRt	AC	Lateral reticular nucleus	Anterior commissural nucleus	-0.473084	0.565789	FALSE
LRt	ACo	Lateral reticular nucleus	Anterior cortical amygdaloid nucleus	0.859186	0.250495	FALSE
LRt	AHA	Lateral reticular nucleus	Anterior hypothalamic area, anterior part	-0.253218	0.658767	FALSE
LRt	AHi	Lateral reticular nucleus	Amygdalohippocampal area	-0.475458	0.51639	FALSE
LRt	AI	Lateral reticular nucleus	Agranular insular cortex	0.097414	0.886322	FALSE
LRt	AM	Lateral reticular nucleus	Anteromedial thalamic nucleus	-0.0518428	0.943101	FALSE
LRt	ANS	Lateral reticular nucleus	Accessory neuosecretory nuclei	-0.36505	0.674467	FALSE
LRt	AOB	Lateral reticular nucleus	Accessory olfactory bulb	-0.402918	0.626867	FALSE
LRt	AOP/AOV	Lateral reticular nucleus	Anterior olfactory area, posteroventral part	0.326275	0.670327	FALSE
LRt	AP	Lateral reticular nucleus	Area postrema	0.405801	0.472611	FALSE
LRt	APF	Lateral reticular nucleus	Anterior perifornical nucleus	0.623653	0.362433	FALSE
LRt	APT	Lateral reticular nucleus	Anterior pretectal nucleus	0.230981	0.793444	FALSE
LRt	ASt	Lateral reticular nucleus	Amygdalostriatal transition area	-0.0842147	0.852663	FALSE
LRt	ATg	Lateral reticular nucleus	Anterior tegmental nucleus	-0.0863864	0.894222	FALSE
LRt	Acb	Lateral reticular nucleus	Accumbens nucleus	0.277081	0.705326	FALSE
LRt	AmbC	Lateral reticular nucleus	Ambiguus nucleus, compact part	-0.0147059	0.98266	FALSE
LRt	AmbL	Lateral reticular nucleus	Ambiguus nucleus, loose part	-0.78538	0.192576	FALSE
LRt	Ang	Lateral reticular nucleus	Angular thalamic nucleus	0.471888	0.530089	FALSE
LRt	Apir	Lateral reticular nucleus	Amygdalopiriform transition area	-0.281742	0.684266	FALSE
LRt	Arc	Lateral reticular nucleus	Arcuate hypothalamic nucleus	-0.76486	0.261555	FALSE
LRt	Au1	Lateral reticular nucleus	Primary auditory cortex	0.0234525	0.98376	FALSE
LRt	B	Lateral reticular nucleus	Basal nucleus (Meynert)	0.10841	0.873823	FALSE
LRt	BAC	Lateral reticular nucleus	Bed nucleus of the anterior commissure	0.174275	0.683626	FALSE
LRt	BAOT	Lateral reticular nucleus	Bed nucleus of the accessory olfactory tract	0.553529	0.400372	FALSE
LRt	BLA	Lateral reticular nucleus	Basolateral amygdaloid nucleus, anterior part	0.612692	0.454211	FALSE
LRt	BMA	Lateral reticular nucleus	Basomedial amygdaloid nucleus, anterior part	0.153536	0.834263	FALSE
LRt	Bar	Lateral reticular nucleus	Barrington nucleus	-0.212055	0.737645	FALSE
LRt	CA1	Lateral reticular nucleus	Field CA1 of the hippocampus	0.0342374	0.967541	FALSE
LRt	CA2	Lateral reticular nucleus	Field CA2 of the hippocampus	-0.27558	0.743165	FALSE
LRt	CA3	Lateral reticular nucleus	Field CA3 of the hippocampus	0.0234124	0.9761	FALSE
LRt	CAT	Lateral reticular nucleus	Nucleus of the central acoustic tract	-0.363431	0.630307	FALSE
LRt	CGA	Lateral reticular nucleus	Central gray, alpha part	-0.134078	0.833143	FALSE
LRt	CGB	Lateral reticular nucleus	Central gray, beta part	-0.430442	0.618908	FALSE
LRt	CGG	Lateral reticular nucleus	Central gray, gamma part	0.00134574	0.9979	FALSE
LRt	CGO	Lateral reticular nucleus	Central gray, nucleus O	0.0312996	0.957641	FALSE
LRt	CL	Lateral reticular nucleus	Centrolateral thalamic nucleus	0.491447	0.534509	FALSE
LRt	CLi	Lateral reticular nucleus	Caudal linear nucleus of the raphe	0.703474	0.314134	FALSE
LRt	CM	Lateral reticular nucleus	Central medial thalamic nucleus	0.0701994	0.885822	FALSE
LRt	CN	Lateral reticular nucleus	Cochlear nuclei	-0.184131	0.729545	FALSE
LRt	CP	Lateral reticular nucleus	Caudate Putamen	0.343366	0.616368	FALSE
LRt	CeC	Lateral reticular nucleus	Central amygdaloid nucleus, capsular part	0.650041	0.471091	FALSE
LRt	CeCv	Lateral reticular nucleus	Central cervical nucleus of the spinal cord	-0.621229	0.295554	FALSE
LRt	Cir	Lateral reticular nucleus	Circulur nucleus	-0.376654	0.50997	FALSE
LRt	Cop	Lateral reticular nucleus	Copula of the pyramis	0.275025	0.682886	FALSE
LRt	Crus1	Lateral reticular nucleus	Crus 1 of the ansiform lobule	0.216847	0.852023	FALSE
LRt	Crus2	Lateral reticular nucleus	Crus 2 of the ansiform lobule	0.332872	0.609508	FALSE
LRt	CuR	Lateral reticular nucleus	Cuneate nucleus, rotundus part	-0.646374	0.0278194	FALSE
LRt	DCl	Lateral reticular nucleus	Dorsal claustrum	0.0688576	0.906182	FALSE
LRt	DEn	Lateral reticular nucleus	Dorsal endopiriform nucleus	0.135607	0.836163	FALSE
LRt	DG	Lateral reticular nucleus	Dentate gyrus	0.719373	0.194356	FALSE
LRt	DI	Lateral reticular nucleus	Dysgranular insular cortex	0.364578	0.527549	FALSE
LRt	DN	Lateral reticular nucleus	Dentate nucleus	-0.029408	0.948541	FALSE
LRt	DPGi	Lateral reticular nucleus	Dorsal paragigantocellular nucleus	0.375539	0.667787	FALSE
LRt	DRC	Lateral reticular nucleus	Dorsal raphe nucleus, caudal part	0.38958	0.614148	FALSE
LRt	DS	Lateral reticular nucleus	Dorsal subiculum	0.51996	0.51215	FALSE
LRt	DT	Lateral reticular nucleus	Dorsal terminal nucleus	0.723492	0.292374	FALSE
LRt	DTM	Lateral reticular nucleus	Dorsal tuberomammillary nucleus	-0.455841	0.550649	FALSE
LRt	DTg	Lateral reticular nucleus	Dorsal tegmental nucleus	-0.152232	0.879202	FALSE
LRt	EA	Lateral reticular nucleus	Extension of the amygdala	0.260535	0.674267	FALSE
LRt	ECu	Lateral reticular nucleus	External cuneate nucleus	-0.0984717	0.895102	FALSE
LRt	EP	Lateral reticular nucleus	Entopeduncular nucleus	-0.537616	0.572229	FALSE
LRt	ERS	Lateral reticular nucleus	Epirubrospinal nucleus	-0.474211	0.440271	FALSE
LRt	ESO	Lateral reticular nucleus	Episupraoptic nucleus	-0.176925	0.775144	FALSE
LRt	EVe	Lateral reticular nucleus	Nucleus of the origin of efferents of the vestibular nerve	-0.160196	0.797624	FALSE
LRt	Ect	Lateral reticular nucleus	Ectorhinal cortex	0.143261	0.862903	FALSE
LRt	Eth	Lateral reticular nucleus	Ethmoid thalamic nucleus	-0.429848	0.602408	FALSE
LRt	FC	Lateral reticular nucleus	Fasciola cinereum	-0.511793	0.334773	FALSE
LRt	FVe	Lateral reticular nucleus	F cell group of the vestibular complex	0.133094	0.885922	FALSE
LRt	Fl	Lateral reticular nucleus	Flocculus	-0.584156	0.565469	FALSE
LRt	FrA	Lateral reticular nucleus	Frontal association cortex	0.300474	0.719106	FALSE
LRt	GENv	Lateral reticular nucleus	Geniculate group, ventral thalamus	-0.766956	0.422592	FALSE
LRt	GI	Lateral reticular nucleus	Granular insular cortex	0.397104	0.468591	FALSE
LRt	GP	Lateral reticular nucleus	Globus pallidus	0.167772	0.824704	FALSE
LRt	Gem	Lateral reticular nucleus	Gemini hypothalamic nucleus	0.849711	0.206636	FALSE
LRt	GiA	Lateral reticular nucleus	Gigantocellular reticular nucleus, alpha part	-0.0499007	0.907942	FALSE
LRt	Gr	Lateral reticular nucleus	Gracile nucleus	0.325088	0.624688	FALSE
LRt	IAM	Lateral reticular nucleus	Interanteromedial thalamic nucleus	-0.0203552	0.974981	FALSE
LRt	IC	Lateral reticular nucleus	Inferior colliculus	0.307898	0.614588	FALSE
LRt	IEn	Lateral reticular nucleus	Intermediate endopiriform claustrum	-0.158886	0.815664	FALSE
LRt	IF	Lateral reticular nucleus	Interfascicular nucleus	-0.0395339	0.931141	FALSE
LRt	IF5/5TT	Lateral reticular nucleus	Interfascicular trigeminar nucleus	-0.419251	0.618228	FALSE
LRt	IG	Lateral reticular nucleus	Induseum griseum	0.346007	0.606288	FALSE
LRt	IM	Lateral reticular nucleus	Intercalated amygdalar nucleus, main part	0.480265	0.609168	FALSE
LRt	IMA	Lateral reticular nucleus	Intramedullary thalamic area	-0.135003	0.879622	FALSE
LRt	IMD	Lateral reticular nucleus	Intermediodorsal thalamic nucleus	0.148334	0.798524	FALSE
LRt	IO	Lateral reticular nucleus	Inferior olivary nucleus	0.119531	0.812744	FALSE
LRt	IP	Lateral reticular nucleus	Interpeduncular nucleus	0.840508	0.120598	FALSE
LRt	IPAC	Lateral reticular nucleus	Interstitial nucleus of the posterior limb of the anterior commissure	0.762307	0.183996	FALSE
LRt	IRtA	Lateral reticular nucleus	Intermediate reticular nucleus, alpha part	0.577493	0.342193	FALSE
LRt	IS	Lateral reticular nucleus	Inferior salivatory nucleus	-0.153416	0.802904	FALSE
LRt	InM	Lateral reticular nucleus	Intermedius nucleus of the medulla	-0.506977	0.594648	FALSE
LRt	JPLH	Lateral reticular nucleus	Juxtaparaventricular part of lateral hypothalamus	0.224901	0.648907	FALSE
LRt	KF	Lateral reticular nucleus	Kolliker-Fuse nucleus	-0.165524	0.783904	FALSE
LRt	LA	Lateral reticular nucleus	Lateroanterior hypothalamic nucleus	-0.745682	0.284614	FALSE
LRt	LC	Lateral reticular nucleus	Locus coeruleus	-0.00134003	0.9977	FALSE
LRt	LHb	Lateral reticular nucleus	Lateral habenular nucleus	0.33287	0.550189	FALSE
LRt	LM	Lateral reticular nucleus	Lateral mamilllary nucleus	0.384893	0.540369	FALSE
LRt	LO	Lateral reticular nucleus	Lateral orbital cortex	-0.0990508	0.902542	FALSE
LRt	LOT1	Lateral reticular nucleus	Nucleus of the lateral olfactory tract 1	0.403044	0.543569	FALSE
LRt	LOT2	Lateral reticular nucleus	Nucleus of the lateral olfactory tract 2	0.644278	0.346013	FALSE
LRt	LOT3	Lateral reticular nucleus	Nucleus of the lateral olfactory tract 3	0.381034	0.620268	FALSE
LRt	LPBCr	Lateral reticular nucleus	Lateral parabrachial nucleus, crescent part	-0.974499	0.0898382	FALSE
LRt	LPBI	Lateral reticular nucleus	Lateral parabrachial nucleus, internal part	0.00864932	0.9922	FALSE
LRt	LPBS	Lateral reticular nucleus	Lateral parabrachial nucleus, superior part	-0.195351	0.836243	FALSE
LRt	LPO	Lateral reticular nucleus	Lateral preoptic area	-0.109606	0.875282	FALSE
LRt	LPtA	Lateral reticular nucleus	Lateral parietal association cortex	-0.296049	0.764785	FALSE
LS	10Cb	Lateral septal nucleus	Lobule 10 of the cerebellar vermis	-0.247336	0.545889	FALSE
LS	12N	Lateral septal nucleus	Hypoglossal nucleus	0.22195	0.577828	FALSE
LS	1Cb	Lateral septal nucleus	Lobule 1 of the cerebellar vermis	-0.411581	0.119678	FALSE
LS	2Cb	Lateral septal nucleus	Lobule 2 of the cerebellar vermis	-0.371713	0.00585988	FALSE
LS	3Cb	Lateral septal nucleus	Lobule 3 of the cerebellar vermis	-1.01783	0.0049199	FALSE
LS	3N	Lateral septal nucleus	Oculomotor nerve	-0.390655	0.47773	FALSE
LS	4/5Cb	Lateral septal nucleus	Lobules 4 and 5 of the cerebellar vermis	-0.71338	0.0175596	FALSE
LS	4Cb	Lateral septal nucleus	Lobule 4 of the cerebellar vermis	0.0341562	0.964121	FALSE
LS	5ADi	Lateral septal nucleus	Motor trigeminal nucleus, anterior digastric part	-1.26232	0.0047599	FALSE
LS	5MPt	Lateral septal nucleus	Motor trigeminal nucleus, medial pterygoid part	-0.301003	0.221576	FALSE
LS	5Ma	Lateral septal nucleus	Motor trigeminal nucleus, masseter part	-0.306275	0.416732	FALSE
LS	5Te	Lateral septal nucleus	Motor trigeminal nucleus, temporalis part	-0.335169	0.390732	FALSE
LS	6Cb	Lateral septal nucleus	Lobule 6 of the cerebellar vermis	-0.262872	0.122438	FALSE
LS	6RB	Lateral septal nucleus	Abducens nucleus, retractor bulbi part	-0.520483	0.0555989	FALSE
LS	7N	Lateral septal nucleus	Facial nucleus	-0.917742	0.0283194	FALSE
LS	7SH	Lateral septal nucleus	Facial motor nucleus, stylohyoid part	-1.10051	0.0152797	FALSE
LS	8Cb	Lateral septal nucleus	Lobule 8 of the cerebellar vermis	-0.412142	0.441451	FALSE
LS	9Cb	Lateral septal nucleus	Lobule 9 of the cerebellar vermis	-0.282285	0.581028	FALSE
LS	A24 (Cg)	Lateral septal nucleus	Cingulate cortex	0.0323387	0.770445	FALSE
LS	AA	Lateral septal nucleus	Anterior amygdaloid area	-0.233077	0.0383592	FALSE
LS	AC	Lateral septal nucleus	Anterior commissural nucleus	-0.643308	0.00893982	FALSE
LS	ACo	Lateral septal nucleus	Anterior cortical amygdaloid nucleus	-0.351082	0.202976	FALSE
LS	AHA	Lateral septal nucleus	Anterior hypothalamic area, anterior part	-0.57445	0.0119798	FALSE
LS	AHi	Lateral septal nucleus	Amygdalohippocampal area	-0.480379	0.425131	FALSE
LS	AI	Lateral septal nucleus	Agranular insular cortex	-0.737918	0.00189996	FALSE
LS	AM	Lateral septal nucleus	Anteromedial thalamic nucleus	0.300128	0.332933	FALSE
LS	ANS	Lateral septal nucleus	Accessory neuosecretory nuclei	-0.221829	0.598748	FALSE
LS	AOB	Lateral septal nucleus	Accessory olfactory bulb	0.237716	0.632927	FALSE
LS	AOP/AOV	Lateral septal nucleus	Anterior olfactory area, posteroventral part	-0.706862	0.0051399	FALSE
LS	AP	Lateral septal nucleus	Area postrema	0.119836	0.660827	FALSE
LS	APF	Lateral septal nucleus	Anterior perifornical nucleus	-0.545065	0.210776	FALSE
LS	APT	Lateral septal nucleus	Anterior pretectal nucleus	0.147108	0.220696	FALSE
LS	ASt	Lateral septal nucleus	Amygdalostriatal transition area	-0.13299	0.816144	FALSE
LS	ATg	Lateral septal nucleus	Anterior tegmental nucleus	-0.556664	0.00601988	FALSE
LS	Acb	Lateral septal nucleus	Accumbens nucleus	-0.602832	0.0049399	FALSE
LS	AmbC	Lateral septal nucleus	Ambiguus nucleus, compact part	-0.615003	0.0537189	FALSE
LS	AmbL	Lateral septal nucleus	Ambiguus nucleus, loose part	-0.142389	0.839863	FALSE
LS	Ang	Lateral septal nucleus	Angular thalamic nucleus	0.237288	0.557769	FALSE
LS	Apir	Lateral septal nucleus	Amygdalopiriform transition area	-0.914022	0.0929581	FALSE
LS	Arc	Lateral septal nucleus	Arcuate hypothalamic nucleus	0.215806	0.661007	FALSE
LS	Au1	Lateral septal nucleus	Primary auditory cortex	0.0423196	0.901542	FALSE
LS	B	Lateral septal nucleus	Basal nucleus (Meynert)	-0.0952447	0.377872	FALSE
LS	BAC	Lateral septal nucleus	Bed nucleus of the anterior commissure	-0.172442	0.684886	FALSE
LS	BAOT	Lateral septal nucleus	Bed nucleus of the accessory olfactory tract	0.0937867	0.808664	FALSE
LS	BLA	Lateral septal nucleus	Basolateral amygdaloid nucleus, anterior part	-0.417268	0.0178396	FALSE
LS	BMA	Lateral septal nucleus	Basomedial amygdaloid nucleus, anterior part	-0.599344	0.0047999	FALSE
LS	Bar	Lateral septal nucleus	Barrington nucleus	-0.0793797	0.948521	FALSE
LS	CA1	Lateral septal nucleus	Field CA1 of the hippocampus	-0.275748	0.00435991	FALSE
LS	CA2	Lateral septal nucleus	Field CA2 of the hippocampus	-0.216533	0.0047599	FALSE
LS	CA3	Lateral septal nucleus	Field CA3 of the hippocampus	-0.0293373	0.854603	FALSE
LS	CAT	Lateral septal nucleus	Nucleus of the central acoustic tract	0.235692	0.679626	FALSE
LS	CGA	Lateral septal nucleus	Central gray, alpha part	-0.671614	0.0179996	FALSE
LS	CGB	Lateral septal nucleus	Central gray, beta part	-0.886014	0.00635987	FALSE
LS	CGG	Lateral septal nucleus	Central gray, gamma part	-0.207515	0.692166	FALSE
LS	CGO	Lateral septal nucleus	Central gray, nucleus O	0.175628	0.763245	FALSE
LS	CL	Lateral septal nucleus	Centrolateral thalamic nucleus	0.147431	0.858243	FALSE
LS	CLi	Lateral septal nucleus	Caudal linear nucleus of the raphe	0.588871	0.156837	FALSE
LS	CM	Lateral septal nucleus	Central medial thalamic nucleus	-0.136496	0.720306	FALSE
LS	CN	Lateral septal nucleus	Cochlear nuclei	-0.163407	0.833383	FALSE
LS	CP	Lateral septal nucleus	Caudate Putamen	-0.655391	0.00549989	FALSE
LS	CeC	Lateral septal nucleus	Central amygdaloid nucleus, capsular part	-0.536942	0.273175	FALSE
LS	CeCv	Lateral septal nucleus	Central cervical nucleus of the spinal cord	-0.366234	0.285854	FALSE
LS	Cir	Lateral septal nucleus	Circulur nucleus	0.733101	0.140377	FALSE
LS	Cop	Lateral septal nucleus	Copula of the pyramis	-0.947075	0.0125997	FALSE
LS	Crus1	Lateral septal nucleus	Crus 1 of the ansiform lobule	0.199941	0.360433	FALSE
LS	Crus2	Lateral septal nucleus	Crus 2 of the ansiform lobule	-0.0760564	0.959621	FALSE
LS	CuR	Lateral septal nucleus	Cuneate nucleus, rotundus part	0.346374	0.660847	FALSE
LS	DCl	Lateral septal nucleus	Dorsal claustrum	-0.251078	0.132177	FALSE
LS	DEn	Lateral septal nucleus	Dorsal endopiriform nucleus	-0.695841	0.00265995	FALSE
LS	DG	Lateral septal nucleus	Dentate gyrus	-0.367772	0.281814	FALSE
LS	DI	Lateral septal nucleus	Dysgranular insular cortex	-0.847115	0.00367993	FALSE
LS	DN	Lateral septal nucleus	Dentate nucleus	0.290796	0.390872	FALSE
LS	DPGi	Lateral septal nucleus	Dorsal paragigantocellular nucleus	0.489918	0.597328	FALSE
LS	DRC	Lateral septal nucleus	Dorsal raphe nucleus, caudal part	-0.0675182	0.778824	FALSE
LS	DS	Lateral septal nucleus	Dorsal subiculum	-0.47917	0.00787984	FALSE
LS	DT	Lateral septal nucleus	Dorsal terminal nucleus	-0.461043	0.368313	FALSE
LS	DTM	Lateral septal nucleus	Dorsal tuberomammillary nucleus	0.47081	0.0176396	FALSE
LS	DTg	Lateral septal nucleus	Dorsal tegmental nucleus	-0.0111842	0.953841	FALSE
LS	EA	Lateral septal nucleus	Extension of the amygdala	-0.314049	0.0126597	FALSE
LS	ECu	Lateral septal nucleus	External cuneate nucleus	-0.181475	0.812124	FALSE
LS	EP	Lateral septal nucleus	Entopeduncular nucleus	0.421223	0.48703	FALSE
LS	ERS	Lateral septal nucleus	Epirubrospinal nucleus	0.613613	0.471951	FALSE
LS	ESO	Lateral septal nucleus	Episupraoptic nucleus	0.274454	0.614268	FALSE
LS	EVe	Lateral septal nucleus	Nucleus of the origin of efferents of the vestibular nerve	-0.0238838	0.974241	FALSE
LS	Ect	Lateral septal nucleus	Ectorhinal cortex	-0.0958773	0.781684	FALSE
LS	Eth	Lateral septal nucleus	Ethmoid thalamic nucleus	0.18352	0.345733	FALSE
LS	FC	Lateral septal nucleus	Fasciola cinereum	-0.14935	0.868843	FALSE
LS	FVe	Lateral septal nucleus	F cell group of the vestibular complex	0.231232	0.707566	FALSE
LS	Fl	Lateral septal nucleus	Flocculus	0.165152	0.583068	FALSE
LS	FrA	Lateral septal nucleus	Frontal association cortex	-1.17734	0.00107998	FALSE
LS	GENv	Lateral septal nucleus	Geniculate group, ventral thalamus	-0.210065	0.630267	FALSE
LS	GI	Lateral septal nucleus	Granular insular cortex	-0.697154	0.00455991	FALSE
LS	GP	Lateral septal nucleus	Globus pallidus	-0.587678	0.0049999	FALSE
LS	Gem	Lateral septal nucleus	Gemini hypothalamic nucleus	-0.205158	0.097998	FALSE
LS	GiA	Lateral septal nucleus	Gigantocellular reticular nucleus, alpha part	-0.751955	0.0751985	FALSE
LS	Gr	Lateral septal nucleus	Gracile nucleus	-0.913906	0.104538	FALSE
LS	IAM	Lateral septal nucleus	Interanteromedial thalamic nucleus	0.250621	0.755425	FALSE
LS	IC	Lateral septal nucleus	Inferior colliculus	-0.288807	0.428451	FALSE
LS	IEn	Lateral septal nucleus	Intermediate endopiriform claustrum	-0.655124	0.00613988	FALSE
LS	IF	Lateral septal nucleus	Interfascicular nucleus	0.154321	0.844703	FALSE
LS	IF5/5TT	Lateral septal nucleus	Interfascicular trigeminar nucleus	-0.397499	0.0263595	FALSE
LS	IG	Lateral septal nucleus	Induseum griseum	-0.0276866	0.950221	FALSE
LS	IM	Lateral septal nucleus	Intercalated amygdalar nucleus, main part	0.0452888	0.934281	FALSE
LS	IMA	Lateral septal nucleus	Intramedullary thalamic area	-0.107835	0.417112	FALSE
LS	IMD	Lateral septal nucleus	Intermediodorsal thalamic nucleus	0.164225	0.682946	FALSE
LS	IO	Lateral septal nucleus	Inferior olivary nucleus	-0.273016	0.436971	FALSE
LS	IP	Lateral septal nucleus	Interpeduncular nucleus	-0.605943	0.0742185	FALSE
LS	IPAC	Lateral septal nucleus	Interstitial nucleus of the posterior limb of the anterior commissure	-0.717221	0.0180596	FALSE
LS	IRtA	Lateral septal nucleus	Intermediate reticular nucleus, alpha part	-0.623846	0.00447991	FALSE
LS	IS	Lateral septal nucleus	Inferior salivatory nucleus	0.272113	0.777224	FALSE
LS	InM	Lateral septal nucleus	Intermedius nucleus of the medulla	-0.310726	0.674087	FALSE
LS	JPLH	Lateral septal nucleus	Juxtaparaventricular part of lateral hypothalamus	-0.284625	0.151437	FALSE
LS	KF	Lateral septal nucleus	Kolliker-Fuse nucleus	0.323044	0.670687	FALSE
LS	LA	Lateral septal nucleus	Lateroanterior hypothalamic nucleus	-0.282848	0.399572	FALSE
LS	LC	Lateral septal nucleus	Locus coeruleus	-0.68586	0.176236	FALSE
LS	LHb	Lateral septal nucleus	Lateral habenular nucleus	-0.421772	0.0716186	FALSE
LS	LM	Lateral septal nucleus	Lateral mamilllary nucleus	-0.173122	0.252975	FALSE
LS	LO	Lateral septal nucleus	Lateral orbital cortex	0.108212	0.369353	FALSE
LS	LOT1	Lateral septal nucleus	Nucleus of the lateral olfactory tract 1	-0.140419	0.805864	FALSE
LS	LOT2	Lateral septal nucleus	Nucleus of the lateral olfactory tract 2	-0.692868	0.00753985	FALSE
LS	LOT3	Lateral septal nucleus	Nucleus of the lateral olfactory tract 3	-0.0776826	0.578688	FALSE
LS	LPBCr	Lateral septal nucleus	Lateral parabrachial nucleus, crescent part	-0.959931	0.00143997	FALSE
LS	LPBI	Lateral septal nucleus	Lateral parabrachial nucleus, internal part	-0.00959532	0.97866	FALSE
LS	LPBS	Lateral septal nucleus	Lateral parabrachial nucleus, superior part	-0.103096	0.844363	FALSE
LS	LPO	Lateral septal nucleus	Lateral preoptic area	-0.418927	0.0117798	FALSE
LS	LPtA	Lateral septal nucleus	Lateral parietal association cortex	0.132768	0.0369993	FALSE
LS	LRt	Lateral septal nucleus	Lateral reticular nucleus	-0.225638	0.770065	FALSE
LSS	10Cb	Lateral stripe of the striatum	Lobule 10 of the cerebellar vermis	0.056915	0.913222	FALSE
LSS	12N	Lateral stripe of the striatum	Hypoglossal nucleus	0.151814	0.667007	FALSE
LSS	1Cb	Lateral stripe of the striatum	Lobule 1 of the cerebellar vermis	0.00578262	0.98914	FALSE
LSS	2Cb	Lateral stripe of the striatum	Lobule 2 of the cerebellar vermis	-0.250577	0.183656	FALSE
LSS	3Cb	Lateral stripe of the striatum	Lobule 3 of the cerebellar vermis	-0.43264	0.049479	FALSE
LSS	3N	Lateral stripe of the striatum	Oculomotor nerve	-0.609045	0.295674	FALSE
LSS	4/5Cb	Lateral stripe of the striatum	Lobules 4 and 5 of the cerebellar vermis	-0.391041	0.0288194	FALSE
LSS	4Cb	Lateral stripe of the striatum	Lobule 4 of the cerebellar vermis	0.457304	0.47719	FALSE
LSS	5ADi	Lateral stripe of the striatum	Motor trigeminal nucleus, anterior digastric part	-0.406742	0.50569	FALSE
LSS	5MPt	Lateral stripe of the striatum	Motor trigeminal nucleus, medial pterygoid part	-0.592375	0.048899	FALSE
LSS	5Ma	Lateral stripe of the striatum	Motor trigeminal nucleus, masseter part	-0.278112	0.455531	FALSE
LSS	5Te	Lateral stripe of the striatum	Motor trigeminal nucleus, temporalis part	-0.261795	0.559649	FALSE
LSS	6Cb	Lateral stripe of the striatum	Lobule 6 of the cerebellar vermis	-0.155371	0.726705	FALSE
LSS	6RB	Lateral stripe of the striatum	Abducens nucleus, retractor bulbi part	-0.753778	0.00419992	FALSE
LSS	7N	Lateral stripe of the striatum	Facial nucleus	0.219973	0.636047	FALSE
LSS	7SH	Lateral stripe of the striatum	Facial motor nucleus, stylohyoid part	0.266118	0.392332	FALSE
LSS	8Cb	Lateral stripe of the striatum	Lobule 8 of the cerebellar vermis	-1.16553	0.00281994	FALSE
LSS	9Cb	Lateral stripe of the striatum	Lobule 9 of the cerebellar vermis	-0.377566	0.550629	FALSE
LSS	A24 (Cg)	Lateral stripe of the striatum	Cingulate cortex	-0.38404	0.00163997	FALSE
LSS	AA	Lateral stripe of the striatum	Anterior amygdaloid area	-0.459539	0.00525989	FALSE
LSS	AC	Lateral stripe of the striatum	Anterior commissural nucleus	-0.649364	0.0163597	FALSE
LSS	ACo	Lateral stripe of the striatum	Anterior cortical amygdaloid nucleus	0.214491	0.531689	FALSE
LSS	AHA	Lateral stripe of the striatum	Anterior hypothalamic area, anterior part	-0.428025	0.0622988	FALSE
LSS	AHi	Lateral stripe of the striatum	Amygdalohippocampal area	0.0288583	0.968881	FALSE
LSS	AI	Lateral stripe of the striatum	Agranular insular cortex	-0.134716	0.0644987	FALSE
LSS	AM	Lateral stripe of the striatum	Anteromedial thalamic nucleus	0.0294092	0.941901	FALSE
LSS	ANS	Lateral stripe of the striatum	Accessory neuosecretory nuclei	-0.0529989	0.883722	FALSE
LSS	AOB	Lateral stripe of the striatum	Accessory olfactory bulb	-0.271504	0.581708	FALSE
LSS	AOP/AOV	Lateral stripe of the striatum	Anterior olfactory area, posteroventral part	0.0398574	0.712666	FALSE
LSS	AP	Lateral stripe of the striatum	Area postrema	0.254503	0.326093	FALSE
LSS	APF	Lateral stripe of the striatum	Anterior perifornical nucleus	-0.289624	0.535949	FALSE
LSS	APT	Lateral stripe of the striatum	Anterior pretectal nucleus	-0.315504	0.0530589	FALSE
LSS	ASt	Lateral stripe of the striatum	Amygdalostriatal transition area	0.432057	0.362233	FALSE
LSS	ATg	Lateral stripe of the striatum	Anterior tegmental nucleus	-0.197774	0.456851	FALSE
LSS	Acb	Lateral stripe of the striatum	Accumbens nucleus	-0.122476	0.131537	FALSE
LSS	AmbC	Lateral stripe of the striatum	Ambiguus nucleus, compact part	0.130694	0.668367	FALSE
LSS	AmbL	Lateral stripe of the striatum	Ambiguus nucleus, loose part	-0.132382	0.889002	FALSE
LSS	Ang	Lateral stripe of the striatum	Angular thalamic nucleus	-0.0256635	0.944021	FALSE
LSS	Apir	Lateral stripe of the striatum	Amygdalopiriform transition area	-0.0394426	0.940601	FALSE
LSS	Arc	Lateral stripe of the striatum	Arcuate hypothalamic nucleus	-0.726423	0.146397	FALSE
LSS	Au1	Lateral stripe of the striatum	Primary auditory cortex	-0.648135	0.00297994	FALSE
LSS	B	Lateral stripe of the striatum	Basal nucleus (Meynert)	0.0181764	0.854863	FALSE
LSS	BAC	Lateral stripe of the striatum	Bed nucleus of the anterior commissure	-1.21565	0.0194596	FALSE
LSS	BAOT	Lateral stripe of the striatum	Bed nucleus of the accessory olfactory tract	0.546436	0.101638	FALSE
LSS	BLA	Lateral stripe of the striatum	Basolateral amygdaloid nucleus, anterior part	0.4627	0.00715986	FALSE
LSS	BMA	Lateral stripe of the striatum	Basomedial amygdaloid nucleus, anterior part	-0.675594	0.00459991	FALSE
LSS	Bar	Lateral stripe of the striatum	Barrington nucleus	-0.209172	0.819244	FALSE
LSS	CA1	Lateral stripe of the striatum	Field CA1 of the hippocampus	-0.550318	0.00807984	FALSE
LSS	CA2	Lateral stripe of the striatum	Field CA2 of the hippocampus	-0.826824	0.00107998	FALSE
LSS	CA3	Lateral stripe of the striatum	Field CA3 of the hippocampus	-0.807642	0.00305994	FALSE
LSS	CAT	Lateral stripe of the striatum	Nucleus of the central acoustic tract	0.158815	0.747365	FALSE
LSS	CGA	Lateral stripe of the striatum	Central gray, alpha part	0.0516597	0.892722	FALSE
LSS	CGB	Lateral stripe of the striatum	Central gray, beta part	-0.0287323	0.867623	FALSE
LSS	CGG	Lateral stripe of the striatum	Central gray, gamma part	-0.315692	0.640387	FALSE
LSS	CGO	Lateral stripe of the striatum	Central gray, nucleus O	0.177844	0.812844	FALSE
LSS	CL	Lateral stripe of the striatum	Centrolateral thalamic nucleus	0.0684948	0.912042	FALSE
LSS	CLi	Lateral stripe of the striatum	Caudal linear nucleus of the raphe	0.148049	0.757985	FALSE
LSS	CM	Lateral stripe of the striatum	Central medial thalamic nucleus	-0.58362	0.231155	FALSE
LSS	CN	Lateral stripe of the striatum	Cochlear nuclei	0.677341	0.442171	FALSE
LSS	CP	Lateral stripe of the striatum	Caudate Putamen	-0.0775556	0.0266195	FALSE
LSS	CeC	Lateral stripe of the striatum	Central amygdaloid nucleus, capsular part	-0.395579	0.458271	FALSE
LSS	CeCv	Lateral stripe of the striatum	Central cervical nucleus of the spinal cord	-0.181289	0.50929	FALSE
LSS	Cir	Lateral stripe of the striatum	Circulur nucleus	0.161642	0.803144	FALSE
LSS	Cop	Lateral stripe of the striatum	Copula of the pyramis	-0.248695	0.0406992	FALSE
LSS	Crus1	Lateral stripe of the striatum	Crus 1 of the ansiform lobule	-0.0349086	0.950361	FALSE
LSS	Crus2	Lateral stripe of the striatum	Crus 2 of the ansiform lobule	-0.297454	0.50347	FALSE
LSS	CuR	Lateral stripe of the striatum	Cuneate nucleus, rotundus part	0.561205	0.49347	FALSE
LSS	DCl	Lateral stripe of the striatum	Dorsal claustrum	-0.247526	0.101638	FALSE
LSS	DEn	Lateral stripe of the striatum	Dorsal endopiriform nucleus	-0.164993	0.000419992	TRUE
LSS	DG	Lateral stripe of the striatum	Dentate gyrus	-0.631853	0.287674	FALSE
LSS	DI	Lateral stripe of the striatum	Dysgranular insular cortex	0.0713498	0.659887	FALSE
LSS	DN	Lateral stripe of the striatum	Dentate nucleus	-0.00453264	0.98462	FALSE
LSS	DPGi	Lateral stripe of the striatum	Dorsal paragigantocellular nucleus	-0.0567565	0.99392	FALSE
LSS	DRC	Lateral stripe of the striatum	Dorsal raphe nucleus, caudal part	0.696377	0.0128997	FALSE
LSS	DS	Lateral stripe of the striatum	Dorsal subiculum	-0.181266	0.270855	FALSE
LSS	DT	Lateral stripe of the striatum	Dorsal terminal nucleus	-0.143587	0.771785	FALSE
LSS	DTM	Lateral stripe of the striatum	Dorsal tuberomammillary nucleus	-0.146741	0.576048	FALSE
LSS	DTg	Lateral stripe of the striatum	Dorsal tegmental nucleus	0.221141	0.362813	FALSE
LSS	EA	Lateral stripe of the striatum	Extension of the amygdala	-0.149711	0.0909582	FALSE
LSS	ECu	Lateral stripe of the striatum	External cuneate nucleus	-0.0451603	0.967241	FALSE
LSS	EP	Lateral stripe of the striatum	Entopeduncular nucleus	0.404781	0.50849	FALSE
LSS	ERS	Lateral stripe of the striatum	Epirubrospinal nucleus	-0.355994	0.814204	FALSE
LSS	ESO	Lateral stripe of the striatum	Episupraoptic nucleus	-0.0487627	0.913642	FALSE
LSS	EVe	Lateral stripe of the striatum	Nucleus of the origin of efferents of the vestibular nerve	0.537121	0.49717	FALSE
LSS	Ect	Lateral stripe of the striatum	Ectorhinal cortex	0.450248	0.233595	FALSE
LSS	Eth	Lateral stripe of the striatum	Ethmoid thalamic nucleus	-0.395424	0.141457	FALSE
LSS	FC	Lateral stripe of the striatum	Fasciola cinereum	-0.442702	0.572949	FALSE
LSS	FVe	Lateral stripe of the striatum	F cell group of the vestibular complex	-0.18921	0.899702	FALSE
LSS	Fl	Lateral stripe of the striatum	Flocculus	0.357076	0.350033	FALSE
LSS	FrA	Lateral stripe of the striatum	Frontal association cortex	-0.198706	0.727905	FALSE
LSS	GENv	Lateral stripe of the striatum	Geniculate group, ventral thalamus	-0.983134	0.0339393	FALSE
LSS	GI	Lateral stripe of the striatum	Granular insular cortex	0.244029	0.0775184	FALSE
LSS	GP	Lateral stripe of the striatum	Globus pallidus	-0.013358	0.785584	FALSE
LSS	Gem	Lateral stripe of the striatum	Gemini hypothalamic nucleus	-0.540883	0.00405992	FALSE
LSS	GiA	Lateral stripe of the striatum	Gigantocellular reticular nucleus, alpha part	0.259038	0.395592	FALSE
LSS	Gr	Lateral stripe of the striatum	Gracile nucleus	0.434655	0.367233	FALSE
LSS	IAM	Lateral stripe of the striatum	Interanteromedial thalamic nucleus	0.0923977	0.888402	FALSE
LSS	IC	Lateral stripe of the striatum	Inferior colliculus	0.2169	0.48545	FALSE
LSS	IEn	Lateral stripe of the striatum	Intermediate endopiriform claustrum	-0.366819	0.000359993	TRUE
LSS	IF	Lateral stripe of the striatum	Interfascicular nucleus	-0.485663	0.52181	FALSE
LSS	IF5/5TT	Lateral stripe of the striatum	Interfascicular trigeminar nucleus	-0.184993	0.50175	FALSE
LSS	IG	Lateral stripe of the striatum	Induseum griseum	-0.106069	0.858203	FALSE
LSS	IM	Lateral stripe of the striatum	Intercalated amygdalar nucleus, main part	0.19752	0.49779	FALSE
LSS	IMA	Lateral stripe of the striatum	Intramedullary thalamic area	-0.610456	0.00227995	FALSE
LSS	IMD	Lateral stripe of the striatum	Intermediodorsal thalamic nucleus	-0.0128306	0.968321	FALSE
LSS	IO	Lateral stripe of the striatum	Inferior olivary nucleus	0.0793038	0.813904	FALSE
LSS	IP	Lateral stripe of the striatum	Interpeduncular nucleus	-0.925053	0.00739985	FALSE
LSS	IPAC	Lateral stripe of the striatum	Interstitial nucleus of the posterior limb of the anterior commissure	-0.0440799	0.717726	FALSE
LSS	IRtA	Lateral stripe of the striatum	Intermediate reticular nucleus, alpha part	-0.287166	0.0213996	FALSE
LSS	IS	Lateral stripe of the striatum	Inferior salivatory nucleus	0.447504	0.536869	FALSE
LSS	InM	Lateral stripe of the striatum	Intermedius nucleus of the medulla	-0.625184	0.418232	FALSE
LSS	JPLH	Lateral stripe of the striatum	Juxtaparaventricular part of lateral hypothalamus	-0.33316	0.186256	FALSE
LSS	KF	Lateral stripe of the striatum	Kolliker-Fuse nucleus	0.395806	0.677866	FALSE
LSS	LA	Lateral stripe of the striatum	Lateroanterior hypothalamic nucleus	-0.223335	0.564469	FALSE
LSS	LC	Lateral stripe of the striatum	Locus coeruleus	0.559354	0.182636	FALSE
LSS	LHb	Lateral stripe of the striatum	Lateral habenular nucleus	0.221883	0.559149	FALSE
LSS	LM	Lateral stripe of the striatum	Lateral mamilllary nucleus	-0.547705	0.048839	FALSE
LSS	LO	Lateral stripe of the striatum	Lateral orbital cortex	-0.474232	0.000419992	TRUE
LSS	LOT1	Lateral stripe of the striatum	Nucleus of the lateral olfactory tract 1	-0.154511	0.789124	FALSE
LSS	LOT2	Lateral stripe of the striatum	Nucleus of the lateral olfactory tract 2	-0.0376956	0.938161	FALSE
LSS	LOT3	Lateral stripe of the striatum	Nucleus of the lateral olfactory tract 3	0.0437311	0.657087	FALSE
LSS	LPBCr	Lateral stripe of the striatum	Lateral parabrachial nucleus, crescent part	-0.924028	0.000539989	TRUE
LSS	LPBI	Lateral stripe of the striatum	Lateral parabrachial nucleus, internal part	0.360169	0.310334	FALSE
LSS	LPBS	Lateral stripe of the striatum	Lateral parabrachial nucleus, superior part	0.254399	0.634687	FALSE
LSS	LPO	Lateral stripe of the striatum	Lateral preoptic area	-0.121084	0.381612	FALSE
LSS	LPtA	Lateral stripe of the striatum	Lateral parietal association cortex	-0.583956	0.000239995	TRUE
LSS	LRt	Lateral stripe of the striatum	Lateral reticular nucleus	0.894513	0.106418	FALSE
LSS	LS	Lateral stripe of the striatum	Lateral septal nucleus	-0.824474	0.00255995	FALSE
LT	10Cb	Lateral terminal nucleus of the accessory optic tract	Lobule 10 of the cerebellar vermis	-0.618959	0.051259	FALSE
LT	12N	Lateral terminal nucleus of the accessory optic tract	Hypoglossal nucleus	-0.851906	0.0127997	FALSE
LT	1Cb	Lateral terminal nucleus of the accessory optic tract	Lobule 1 of the cerebellar vermis	-0.799001	0.124318	FALSE
LT	2Cb	Lateral terminal nucleus of the accessory optic tract	Lobule 2 of the cerebellar vermis	-0.403269	0.174957	FALSE
LT	3Cb	Lateral terminal nucleus of the accessory optic tract	Lobule 3 of the cerebellar vermis	-0.467757	0.147157	FALSE
LT	3N	Lateral terminal nucleus of the accessory optic tract	Oculomotor nerve	-0.946135	0.158017	FALSE
LT	4/5Cb	Lateral terminal nucleus of the accessory optic tract	Lobules 4 and 5 of the cerebellar vermis	-0.120468	0.858243	FALSE
LT	4Cb	Lateral terminal nucleus of the accessory optic tract	Lobule 4 of the cerebellar vermis	0.135707	0.937081	FALSE
LT	5ADi	Lateral terminal nucleus of the accessory optic tract	Motor trigeminal nucleus, anterior digastric part	-1.14424	0.0236995	FALSE
LT	5MPt	Lateral terminal nucleus of the accessory optic tract	Motor trigeminal nucleus, medial pterygoid part	-0.372848	0.575468	FALSE
LT	5Ma	Lateral terminal nucleus of the accessory optic tract	Motor trigeminal nucleus, masseter part	-0.0718977	0.872783	FALSE
LT	5Te	Lateral terminal nucleus of the accessory optic tract	Motor trigeminal nucleus, temporalis part	-0.687587	0.0942981	FALSE
LT	6Cb	Lateral terminal nucleus of the accessory optic tract	Lobule 6 of the cerebellar vermis	0.221855	0.570289	FALSE
LT	6RB	Lateral terminal nucleus of the accessory optic tract	Abducens nucleus, retractor bulbi part	-0.791648	0.156357	FALSE
LT	7N	Lateral terminal nucleus of the accessory optic tract	Facial nucleus	-0.903185	0.0723186	FALSE
LT	7SH	Lateral terminal nucleus of the accessory optic tract	Facial motor nucleus, stylohyoid part	-0.109421	0.804024	FALSE
LT	8Cb	Lateral terminal nucleus of the accessory optic tract	Lobule 8 of the cerebellar vermis	0.478213	0.318014	FALSE
LT	9Cb	Lateral terminal nucleus of the accessory optic tract	Lobule 9 of the cerebellar vermis	-0.390233	0.48013	FALSE
LT	A24 (Cg)	Lateral terminal nucleus of the accessory optic tract	Cingulate cortex	-0.400575	0.293254	FALSE
LT	AA	Lateral terminal nucleus of the accessory optic tract	Anterior amygdaloid area	-1.02256	0.0862583	FALSE
LT	AC	Lateral terminal nucleus of the accessory optic tract	Anterior commissural nucleus	-0.366549	0.284414	FALSE
LT	ACo	Lateral terminal nucleus of the accessory optic tract	Anterior cortical amygdaloid nucleus	-1.18151	0.0740385	FALSE
LT	AHA	Lateral terminal nucleus of the accessory optic tract	Anterior hypothalamic area, anterior part	-0.842373	0.0722786	FALSE
LT	AHi	Lateral terminal nucleus of the accessory optic tract	Amygdalohippocampal area	-0.502577	0.246275	FALSE
LT	AI	Lateral terminal nucleus of the accessory optic tract	Agranular insular cortex	-0.951718	0.0286194	FALSE
LT	AM	Lateral terminal nucleus of the accessory optic tract	Anteromedial thalamic nucleus	-0.453959	0.211536	FALSE
LT	ANS	Lateral terminal nucleus of the accessory optic tract	Accessory neuosecretory nuclei	0.162768	0.686886	FALSE
LT	AOB	Lateral terminal nucleus of the accessory optic tract	Accessory olfactory bulb	0.474751	0.224796	FALSE
LT	AOP/AOV	Lateral terminal nucleus of the accessory optic tract	Anterior olfactory area, posteroventral part	-0.424868	0.272435	FALSE
LT	AP	Lateral terminal nucleus of the accessory optic tract	Area postrema	-0.855213	0.0199596	FALSE
LT	APF	Lateral terminal nucleus of the accessory optic tract	Anterior perifornical nucleus	0.222175	0.628747	FALSE
LT	APT	Lateral terminal nucleus of the accessory optic tract	Anterior pretectal nucleus	-0.636301	0.114098	FALSE
LT	ASt	Lateral terminal nucleus of the accessory optic tract	Amygdalostriatal transition area	-1.35224	0.0051399	FALSE
LT	ATg	Lateral terminal nucleus of the accessory optic tract	Anterior tegmental nucleus	0.413261	0.163957	FALSE
LT	Acb	Lateral terminal nucleus of the accessory optic tract	Accumbens nucleus	-1.00288	0.0284194	FALSE
LT	AmbC	Lateral terminal nucleus of the accessory optic tract	Ambiguus nucleus, compact part	-0.0511541	0.902442	FALSE
LT	AmbL	Lateral terminal nucleus of the accessory optic tract	Ambiguus nucleus, loose part	-0.145936	0.848263	FALSE
LT	Ang	Lateral terminal nucleus of the accessory optic tract	Angular thalamic nucleus	-0.278075	0.50847	FALSE
LT	Apir	Lateral terminal nucleus of the accessory optic tract	Amygdalopiriform transition area	-0.633347	0.0543789	FALSE
LT	Arc	Lateral terminal nucleus of the accessory optic tract	Arcuate hypothalamic nucleus	-0.474544	0.223896	FALSE
LT	Au1	Lateral terminal nucleus of the accessory optic tract	Primary auditory cortex	0.0695164	0.824944	FALSE
LT	B	Lateral terminal nucleus of the accessory optic tract	Basal nucleus (Meynert)	-0.997045	0.0631387	FALSE
LT	BAC	Lateral terminal nucleus of the accessory optic tract	Bed nucleus of the anterior commissure	-0.167042	0.752825	FALSE
LT	BAOT	Lateral terminal nucleus of the accessory optic tract	Bed nucleus of the accessory olfactory tract	-1.13105	0.139097	FALSE
LT	BLA	Lateral terminal nucleus of the accessory optic tract	Basolateral amygdaloid nucleus, anterior part	-0.976691	0.0146597	FALSE
LT	BMA	Lateral terminal nucleus of the accessory optic tract	Basomedial amygdaloid nucleus, anterior part	-0.522652	0.182396	FALSE
LT	Bar	Lateral terminal nucleus of the accessory optic tract	Barrington nucleus	-0.414003	0.218996	FALSE
LT	CA1	Lateral terminal nucleus of the accessory optic tract	Field CA1 of the hippocampus	-0.305291	0.350913	FALSE
LT	CA2	Lateral terminal nucleus of the accessory optic tract	Field CA2 of the hippocampus	0.105018	0.782564	FALSE
LT	CA3	Lateral terminal nucleus of the accessory optic tract	Field CA3 of the hippocampus	-0.225297	0.588588	FALSE
LT	CAT	Lateral terminal nucleus of the accessory optic tract	Nucleus of the central acoustic tract	-0.0914635	0.843363	FALSE
LT	CGA	Lateral terminal nucleus of the accessory optic tract	Central gray, alpha part	-1.03178	0.0383792	FALSE
LT	CGB	Lateral terminal nucleus of the accessory optic tract	Central gray, beta part	-0.909809	0.0621388	FALSE
LT	CGG	Lateral terminal nucleus of the accessory optic tract	Central gray, gamma part	-0.484562	0.454251	FALSE
LT	CGO	Lateral terminal nucleus of the accessory optic tract	Central gray, nucleus O	-0.94668	0.0745185	FALSE
LT	CL	Lateral terminal nucleus of the accessory optic tract	Centrolateral thalamic nucleus	-0.560339	0.0593588	FALSE
LT	CLi	Lateral terminal nucleus of the accessory optic tract	Caudal linear nucleus of the raphe	0.29164	0.322254	FALSE
LT	CM	Lateral terminal nucleus of the accessory optic tract	Central medial thalamic nucleus	-0.366073	0.323914	FALSE
LT	CN	Lateral terminal nucleus of the accessory optic tract	Cochlear nuclei	-1.12846	0.0413392	FALSE
LT	CP	Lateral terminal nucleus of the accessory optic tract	Caudate Putamen	-1.40084	0.00549989	FALSE
LT	CeC	Lateral terminal nucleus of the accessory optic tract	Central amygdaloid nucleus, capsular part	-1.25853	0.0331593	FALSE
LT	CeCv	Lateral terminal nucleus of the accessory optic tract	Central cervical nucleus of the spinal cord	-0.643268	0.207356	FALSE
LT	Cir	Lateral terminal nucleus of the accessory optic tract	Circulur nucleus	-0.425519	0.449571	FALSE
LT	Cop	Lateral terminal nucleus of the accessory optic tract	Copula of the pyramis	-0.800544	0.330253	FALSE
LT	Crus1	Lateral terminal nucleus of the accessory optic tract	Crus 1 of the ansiform lobule	-1.05148	0.0553989	FALSE
LT	Crus2	Lateral terminal nucleus of the accessory optic tract	Crus 2 of the ansiform lobule	-0.269807	0.410312	FALSE
LT	CuR	Lateral terminal nucleus of the accessory optic tract	Cuneate nucleus, rotundus part	0.152784	0.854043	FALSE
LT	DCl	Lateral terminal nucleus of the accessory optic tract	Dorsal claustrum	-1.06473	0.0332393	FALSE
LT	DEn	Lateral terminal nucleus of the accessory optic tract	Dorsal endopiriform nucleus	-0.877391	0.0569989	FALSE
LT	DG	Lateral terminal nucleus of the accessory optic tract	Dentate gyrus	-0.41551	0.286234	FALSE
LT	DI	Lateral terminal nucleus of the accessory optic tract	Dysgranular insular cortex	-0.883634	0.0446991	FALSE
LT	DN	Lateral terminal nucleus of the accessory optic tract	Dentate nucleus	-0.819658	0.0405392	FALSE
LT	DPGi	Lateral terminal nucleus of the accessory optic tract	Dorsal paragigantocellular nucleus	-0.500198	0.377392	FALSE
LT	DRC	Lateral terminal nucleus of the accessory optic tract	Dorsal raphe nucleus, caudal part	-0.587702	0.120138	FALSE
LT	DS	Lateral terminal nucleus of the accessory optic tract	Dorsal subiculum	-0.538344	0.126137	FALSE
LT	DT	Lateral terminal nucleus of the accessory optic tract	Dorsal terminal nucleus	-0.556649	0.0942781	FALSE
LT	DTM	Lateral terminal nucleus of the accessory optic tract	Dorsal tuberomammillary nucleus	-0.425013	0.438971	FALSE
LT	DTg	Lateral terminal nucleus of the accessory optic tract	Dorsal tegmental nucleus	-0.406151	0.319994	FALSE
LT	EA	Lateral terminal nucleus of the accessory optic tract	Extension of the amygdala	-0.973262	0.0541389	FALSE
LT	ECu	Lateral terminal nucleus of the accessory optic tract	External cuneate nucleus	-0.460237	0.440331	FALSE
LT	EP	Lateral terminal nucleus of the accessory optic tract	Entopeduncular nucleus	-0.285009	0.615108	FALSE
LT	ERS	Lateral terminal nucleus of the accessory optic tract	Epirubrospinal nucleus	-0.240142	0.936681	FALSE
LT	ESO	Lateral terminal nucleus of the accessory optic tract	Episupraoptic nucleus	-0.971588	0.0184596	FALSE
LT	EVe	Lateral terminal nucleus of the accessory optic tract	Nucleus of the origin of efferents of the vestibular nerve	-0.802247	0.265815	FALSE
LT	Ect	Lateral terminal nucleus of the accessory optic tract	Ectorhinal cortex	-0.88886	0.0119798	FALSE
LT	Eth	Lateral terminal nucleus of the accessory optic tract	Ethmoid thalamic nucleus	-0.229388	0.672267	FALSE
LT	FC	Lateral terminal nucleus of the accessory optic tract	Fasciola cinereum	-0.461983	0.290954	FALSE
LT	FVe	Lateral terminal nucleus of the accessory optic tract	F cell group of the vestibular complex	-0.503305	0.556349	FALSE
LT	Fl	Lateral terminal nucleus of the accessory optic tract	Flocculus	-0.978871	0.0622188	FALSE
LT	FrA	Lateral terminal nucleus of the accessory optic tract	Frontal association cortex	-0.27344	0.614068	FALSE
LT	GENv	Lateral terminal nucleus of the accessory optic tract	Geniculate group, ventral thalamus	-0.353101	0.177596	FALSE
LT	GI	Lateral terminal nucleus of the accessory optic tract	Granular insular cortex	-0.842495	0.0661387	FALSE
LT	GP	Lateral terminal nucleus of the accessory optic tract	Globus pallidus	-0.929427	0.0344393	FALSE
LT	Gem	Lateral terminal nucleus of the accessory optic tract	Gemini hypothalamic nucleus	-1.19222	0.0218996	FALSE
LT	GiA	Lateral terminal nucleus of the accessory optic tract	Gigantocellular reticular nucleus, alpha part	-1.23026	0.0051799	FALSE
LT	Gr	Lateral terminal nucleus of the accessory optic tract	Gracile nucleus	-0.648392	0.360913	FALSE
LT	IAM	Lateral terminal nucleus of the accessory optic tract	Interanteromedial thalamic nucleus	-0.526333	0.114098	FALSE
LT	IC	Lateral terminal nucleus of the accessory optic tract	Inferior colliculus	-0.411389	0.51685	FALSE
LT	IEn	Lateral terminal nucleus of the accessory optic tract	Intermediate endopiriform claustrum	-0.36106	0.443891	FALSE
LT	IF	Lateral terminal nucleus of the accessory optic tract	Interfascicular nucleus	0.168076	0.770865	FALSE
LT	IF5/5TT	Lateral terminal nucleus of the accessory optic tract	Interfascicular trigeminar nucleus	-0.871889	0.0838983	FALSE
LT	IG	Lateral terminal nucleus of the accessory optic tract	Induseum griseum	0.0140975	0.98338	FALSE
LT	IM	Lateral terminal nucleus of the accessory optic tract	Intercalated amygdalar nucleus, main part	-0.792499	0.0660987	FALSE
LT	IMA	Lateral terminal nucleus of the accessory optic tract	Intramedullary thalamic area	-0.58854	0.205696	FALSE
LT	IMD	Lateral terminal nucleus of the accessory optic tract	Intermediodorsal thalamic nucleus	-0.535072	0.271975	FALSE
LT	IO	Lateral terminal nucleus of the accessory optic tract	Inferior olivary nucleus	-0.425523	0.374093	FALSE
LT	IP	Lateral terminal nucleus of the accessory optic tract	Interpeduncular nucleus	0.42714	0.247235	FALSE
LT	IPAC	Lateral terminal nucleus of the accessory optic tract	Interstitial nucleus of the posterior limb of the anterior commissure	-1.34691	0.0111798	FALSE
LT	IRtA	Lateral terminal nucleus of the accessory optic tract	Intermediate reticular nucleus, alpha part	-1.01549	0.0221196	FALSE
LT	IS	Lateral terminal nucleus of the accessory optic tract	Inferior salivatory nucleus	-0.200176	0.612168	FALSE
LT	InM	Lateral terminal nucleus of the accessory optic tract	Intermedius nucleus of the medulla	-0.67994	0.051099	FALSE
LT	JPLH	Lateral terminal nucleus of the accessory optic tract	Juxtaparaventricular part of lateral hypothalamus	-0.592129	0.187096	FALSE
LT	KF	Lateral terminal nucleus of the accessory optic tract	Kolliker-Fuse nucleus	-1.02433	0.139077	FALSE
LT	LA	Lateral terminal nucleus of the accessory optic tract	Lateroanterior hypothalamic nucleus	-0.496784	0.260735	FALSE
LT	LC	Lateral terminal nucleus of the accessory optic tract	Locus coeruleus	-0.943347	0.0217996	FALSE
LT	LHb	Lateral terminal nucleus of the accessory optic tract	Lateral habenular nucleus	-0.505653	0.0327193	FALSE
LT	LM	Lateral terminal nucleus of the accessory optic tract	Lateral mamilllary nucleus	-0.853884	0.134337	FALSE
LT	LO	Lateral terminal nucleus of the accessory optic tract	Lateral orbital cortex	-0.19293	0.643787	FALSE
LT	LOT1	Lateral terminal nucleus of the accessory optic tract	Nucleus of the lateral olfactory tract 1	-0.378684	0.447131	FALSE
LT	LOT2	Lateral terminal nucleus of the accessory optic tract	Nucleus of the lateral olfactory tract 2	-1.07285	0.0315194	FALSE
LT	LOT3	Lateral terminal nucleus of the accessory optic tract	Nucleus of the lateral olfactory tract 3	-1.2116	0.051219	FALSE
LT	LPBCr	Lateral terminal nucleus of the accessory optic tract	Lateral parabrachial nucleus, crescent part	0.0167169	0.970081	FALSE
LT	LPBI	Lateral terminal nucleus of the accessory optic tract	Lateral parabrachial nucleus, internal part	0.387591	0.422072	FALSE
LT	LPBS	Lateral terminal nucleus of the accessory optic tract	Lateral parabrachial nucleus, superior part	0.306616	0.547509	FALSE
LT	LPO	Lateral terminal nucleus of the accessory optic tract	Lateral preoptic area	-1.20977	0.0243795	FALSE
LT	LPtA	Lateral terminal nucleus of the accessory optic tract	Lateral parietal association cortex	-0.645101	0.104718	FALSE
LT	LRt	Lateral terminal nucleus of the accessory optic tract	Lateral reticular nucleus	-0.386896	0.555709	FALSE
LT	LS	Lateral terminal nucleus of the accessory optic tract	Lateral septal nucleus	-0.323396	0.350873	FALSE
LT	LSS	Lateral terminal nucleus of the accessory optic tract	Lateral stripe of the striatum	-1.24923	0.00713986	FALSE
LVe	10Cb	Lateral vestibular nucleus	Lobule 10 of the cerebellar vermis	-0.524733	0.259135	FALSE
LVe	12N	Lateral vestibular nucleus	Hypoglossal nucleus	-0.149775	0.813504	FALSE
LVe	1Cb	Lateral vestibular nucleus	Lobule 1 of the cerebellar vermis	-1.04068	0.0219996	FALSE
LVe	2Cb	Lateral vestibular nucleus	Lobule 2 of the cerebellar vermis	-0.575813	0.285374	FALSE
LVe	3Cb	Lateral vestibular nucleus	Lobule 3 of the cerebellar vermis	-0.373733	0.48595	FALSE
LVe	3N	Lateral vestibular nucleus	Oculomotor nerve	-0.400171	0.628867	FALSE
LVe	4/5Cb	Lateral vestibular nucleus	Lobules 4 and 5 of the cerebellar vermis	-0.906364	0.148437	FALSE
LVe	4Cb	Lateral vestibular nucleus	Lobule 4 of the cerebellar vermis	-0.2533	0.645867	FALSE
LVe	5ADi	Lateral vestibular nucleus	Motor trigeminal nucleus, anterior digastric part	-1.07997	0.0921782	FALSE
LVe	5MPt	Lateral vestibular nucleus	Motor trigeminal nucleus, medial pterygoid part	-0.794047	0.0353193	FALSE
LVe	5Ma	Lateral vestibular nucleus	Motor trigeminal nucleus, masseter part	-0.955491	0.0595588	FALSE
LVe	5Te	Lateral vestibular nucleus	Motor trigeminal nucleus, temporalis part	-0.974461	0.0166797	FALSE
LVe	6Cb	Lateral vestibular nucleus	Lobule 6 of the cerebellar vermis	0.363153	0.463371	FALSE
LVe	6RB	Lateral vestibular nucleus	Abducens nucleus, retractor bulbi part	-0.228736	0.565369	FALSE
LVe	7N	Lateral vestibular nucleus	Facial nucleus	-1.37038	0.0130197	FALSE
LVe	7SH	Lateral vestibular nucleus	Facial motor nucleus, stylohyoid part	-1.01613	0.051839	FALSE
LVe	8Cb	Lateral vestibular nucleus	Lobule 8 of the cerebellar vermis	-1.06558	0.136497	FALSE
LVe	9Cb	Lateral vestibular nucleus	Lobule 9 of the cerebellar vermis	-0.567404	0.247435	FALSE
LVe	A24 (Cg)	Lateral vestibular nucleus	Cingulate cortex	-0.202938	0.599608	FALSE
LVe	AA	Lateral vestibular nucleus	Anterior amygdaloid area	-0.610738	0.127197	FALSE
LVe	AC	Lateral vestibular nucleus	Anterior commissural nucleus	-0.341676	0.614908	FALSE
LVe	ACo	Lateral vestibular nucleus	Anterior cortical amygdaloid nucleus	-0.486637	0.146677	FALSE
LVe	AHA	Lateral vestibular nucleus	Anterior hypothalamic area, anterior part	-0.990636	0.0269395	FALSE
LVe	AHi	Lateral vestibular nucleus	Amygdalohippocampal area	0.164212	0.784464	FALSE
LVe	AI	Lateral vestibular nucleus	Agranular insular cortex	-0.904374	0.0143397	FALSE
LVe	AM	Lateral vestibular nucleus	Anteromedial thalamic nucleus	-0.294634	0.553049	FALSE
LVe	ANS	Lateral vestibular nucleus	Accessory neuosecretory nuclei	-0.102229	0.875622	FALSE
LVe	AOB	Lateral vestibular nucleus	Accessory olfactory bulb	0.387987	0.50361	FALSE
LVe	AOP/AOV	Lateral vestibular nucleus	Anterior olfactory area, posteroventral part	-0.272552	0.394072	FALSE
LVe	AP	Lateral vestibular nucleus	Area postrema	-0.34446	0.639547	FALSE
LVe	APF	Lateral vestibular nucleus	Anterior perifornical nucleus	0.376233	0.396692	FALSE
LVe	APT	Lateral vestibular nucleus	Anterior pretectal nucleus	0.476916	0.300354	FALSE
LVe	ASt	Lateral vestibular nucleus	Amygdalostriatal transition area	-0.426725	0.356193	FALSE
LVe	ATg	Lateral vestibular nucleus	Anterior tegmental nucleus	0.0829293	0.844463	FALSE
LVe	Acb	Lateral vestibular nucleus	Accumbens nucleus	-0.438005	0.231055	FALSE
LVe	AmbC	Lateral vestibular nucleus	Ambiguus nucleus, compact part	-1.11279	0.0320994	FALSE
LVe	AmbL	Lateral vestibular nucleus	Ambiguus nucleus, loose part	-0.513629	0.289354	FALSE
LVe	Ang	Lateral vestibular nucleus	Angular thalamic nucleus	0.319084	0.719786	FALSE
LVe	Apir	Lateral vestibular nucleus	Amygdalopiriform transition area	-0.653497	0.0863183	FALSE
LVe	Arc	Lateral vestibular nucleus	Arcuate hypothalamic nucleus	-0.325389	0.51547	FALSE
LVe	Au1	Lateral vestibular nucleus	Primary auditory cortex	0.0487032	0.895462	FALSE
LVe	B	Lateral vestibular nucleus	Basal nucleus (Meynert)	-0.765686	0.0218996	FALSE
LVe	BAC	Lateral vestibular nucleus	Bed nucleus of the anterior commissure	0.122149	0.674967	FALSE
LVe	BAOT	Lateral vestibular nucleus	Bed nucleus of the accessory olfactory tract	-0.789538	0.0449791	FALSE
LVe	BLA	Lateral vestibular nucleus	Basolateral amygdaloid nucleus, anterior part	-0.0663682	0.861843	FALSE
LVe	BMA	Lateral vestibular nucleus	Basomedial amygdaloid nucleus, anterior part	-0.904236	0.0267995	FALSE
LVe	Bar	Lateral vestibular nucleus	Barrington nucleus	-0.553482	0.314134	FALSE
LVe	CA1	Lateral vestibular nucleus	Field CA1 of the hippocampus	-0.268927	0.51849	FALSE
LVe	CA2	Lateral vestibular nucleus	Field CA2 of the hippocampus	0.0169678	0.969241	FALSE
LVe	CA3	Lateral vestibular nucleus	Field CA3 of the hippocampus	0.353902	0.424372	FALSE
LVe	CAT	Lateral vestibular nucleus	Nucleus of the central acoustic tract	-0.332326	0.675666	FALSE
LVe	CGA	Lateral vestibular nucleus	Central gray, alpha part	-1.02532	0.0272995	FALSE
LVe	CGB	Lateral vestibular nucleus	Central gray, beta part	-1.0007	0.0289994	FALSE
LVe	CGG	Lateral vestibular nucleus	Central gray, gamma part	-0.633384	0.337993	FALSE
LVe	CGO	Lateral vestibular nucleus	Central gray, nucleus O	0.237171	0.733285	FALSE
LVe	CL	Lateral vestibular nucleus	Centrolateral thalamic nucleus	0.101847	0.840683	FALSE
LVe	CLi	Lateral vestibular nucleus	Caudal linear nucleus of the raphe	1.0172	0.0443991	FALSE
LVe	CM	Lateral vestibular nucleus	Central medial thalamic nucleus	-0.132982	0.803164	FALSE
LVe	CN	Lateral vestibular nucleus	Cochlear nuclei	-0.843602	0.0678386	FALSE
LVe	CP	Lateral vestibular nucleus	Caudate Putamen	-0.729102	0.0346793	FALSE
LVe	CeC	Lateral vestibular nucleus	Central amygdaloid nucleus, capsular part	-0.634609	0.174137	FALSE
LVe	CeCv	Lateral vestibular nucleus	Central cervical nucleus of the spinal cord	-0.713027	0.220796	FALSE
LVe	Cir	Lateral vestibular nucleus	Circulur nucleus	0.35783	0.47951	FALSE
LVe	Cop	Lateral vestibular nucleus	Copula of the pyramis	-1.23697	0.0163197	FALSE
LVe	Crus1	Lateral vestibular nucleus	Crus 1 of the ansiform lobule	0.235557	0.51291	FALSE
LVe	Crus2	Lateral vestibular nucleus	Crus 2 of the ansiform lobule	0.374785	0.615768	FALSE
LVe	CuR	Lateral vestibular nucleus	Cuneate nucleus, rotundus part	0.191665	0.641987	FALSE
LVe	DCl	Lateral vestibular nucleus	Dorsal claustrum	-0.65286	0.0526789	FALSE
LVe	DEn	Lateral vestibular nucleus	Dorsal endopiriform nucleus	-0.332398	0.372813	FALSE
LVe	DG	Lateral vestibular nucleus	Dentate gyrus	0.158768	0.750965	FALSE
LVe	DI	Lateral vestibular nucleus	Dysgranular insular cortex	-0.895612	0.0195196	FALSE
LVe	DN	Lateral vestibular nucleus	Dentate nucleus	0.320073	0.260215	FALSE
LVe	DPGi	Lateral vestibular nucleus	Dorsal paragigantocellular nucleus	-0.0342071	0.945521	FALSE
LVe	DRC	Lateral vestibular nucleus	Dorsal raphe nucleus, caudal part	0.198075	0.643787	FALSE
LVe	DS	Lateral vestibular nucleus	Dorsal subiculum	-0.325837	0.48449	FALSE
LVe	DT	Lateral vestibular nucleus	Dorsal terminal nucleus	0.0490439	0.914022	FALSE
LVe	DTM	Lateral vestibular nucleus	Dorsal tuberomammillary nucleus	0.217612	0.51449	FALSE
LVe	DTg	Lateral vestibular nucleus	Dorsal tegmental nucleus	-0.157733	0.698586	FALSE
LVe	EA	Lateral vestibular nucleus	Extension of the amygdala	-0.977611	0.0175396	FALSE
LVe	ECu	Lateral vestibular nucleus	External cuneate nucleus	-0.0535976	0.894802	FALSE
LVe	EP	Lateral vestibular nucleus	Entopeduncular nucleus	0.0170381	0.973421	FALSE
LVe	ERS	Lateral vestibular nucleus	Epirubrospinal nucleus	-0.334541	0.303154	FALSE
LVe	ESO	Lateral vestibular nucleus	Episupraoptic nucleus	0.349192	0.377972	FALSE
LVe	EVe	Lateral vestibular nucleus	Nucleus of the origin of efferents of the vestibular nerve	-0.443596	0.204816	FALSE
LVe	Ect	Lateral vestibular nucleus	Ectorhinal cortex	0.194638	0.650727	FALSE
LVe	Eth	Lateral vestibular nucleus	Ethmoid thalamic nucleus	-0.130299	0.798984	FALSE
LVe	FC	Lateral vestibular nucleus	Fasciola cinereum	-0.335297	0.435771	FALSE
LVe	FVe	Lateral vestibular nucleus	F cell group of the vestibular complex	0.0838971	0.862163	FALSE
LVe	Fl	Lateral vestibular nucleus	Flocculus	-0.532751	0.185696	FALSE
LVe	FrA	Lateral vestibular nucleus	Frontal association cortex	-0.481499	0.268715	FALSE
LVe	GENv	Lateral vestibular nucleus	Geniculate group, ventral thalamus	-0.297751	0.530449	FALSE
LVe	GI	Lateral vestibular nucleus	Granular insular cortex	-0.766861	0.0408192	FALSE
LVe	GP	Lateral vestibular nucleus	Globus pallidus	-1.07022	0.0142197	FALSE
LVe	Gem	Lateral vestibular nucleus	Gemini hypothalamic nucleus	0.00469043	0.98838	FALSE
LVe	GiA	Lateral vestibular nucleus	Gigantocellular reticular nucleus, alpha part	-0.415275	0.255875	FALSE
LVe	Gr	Lateral vestibular nucleus	Gracile nucleus	-0.50923	0.216176	FALSE
LVe	IAM	Lateral vestibular nucleus	Interanteromedial thalamic nucleus	0.0269264	0.964401	FALSE
LVe	IC	Lateral vestibular nucleus	Inferior colliculus	-1.4909	0.00625987	FALSE
LVe	IEn	Lateral vestibular nucleus	Intermediate endopiriform claustrum	-1.33266	0.00115998	FALSE
LVe	IF	Lateral vestibular nucleus	Interfascicular nucleus	0.245877	0.667767	FALSE
LVe	IF5/5TT	Lateral vestibular nucleus	Interfascicular trigeminar nucleus	-1.19346	0.00901982	FALSE
LVe	IG	Lateral vestibular nucleus	Induseum griseum	0.0908551	0.889802	FALSE
LVe	IM	Lateral vestibular nucleus	Intercalated amygdalar nucleus, main part	0.317879	0.407572	FALSE
LVe	IMA	Lateral vestibular nucleus	Intramedullary thalamic area	0.140505	0.719566	FALSE
LVe	IMD	Lateral vestibular nucleus	Intermediodorsal thalamic nucleus	0.0488477	0.923422	FALSE
LVe	IO	Lateral vestibular nucleus	Inferior olivary nucleus	-1.01317	0.191556	FALSE
LVe	IP	Lateral vestibular nucleus	Interpeduncular nucleus	-0.171581	0.766345	FALSE
LVe	IPAC	Lateral vestibular nucleus	Interstitial nucleus of the posterior limb of the anterior commissure	-0.739718	0.0754585	FALSE
LVe	IRtA	Lateral vestibular nucleus	Intermediate reticular nucleus, alpha part	-0.450293	0.219616	FALSE
LVe	IS	Lateral vestibular nucleus	Inferior salivatory nucleus	0.00246107	0.99642	FALSE
LVe	InM	Lateral vestibular nucleus	Intermedius nucleus of the medulla	-0.108115	0.818724	FALSE
LVe	JPLH	Lateral vestibular nucleus	Juxtaparaventricular part of lateral hypothalamus	-0.477709	0.353593	FALSE
LVe	KF	Lateral vestibular nucleus	Kolliker-Fuse nucleus	-0.0176016	0.956601	FALSE
LVe	LA	Lateral vestibular nucleus	Lateroanterior hypothalamic nucleus	-0.284556	0.546749	FALSE
LVe	LC	Lateral vestibular nucleus	Locus coeruleus	-0.616264	0.0806584	FALSE
LVe	LHb	Lateral vestibular nucleus	Lateral habenular nucleus	-0.0879231	0.875522	FALSE
LVe	LM	Lateral vestibular nucleus	Lateral mamilllary nucleus	-0.12273	0.706646	FALSE
LVe	LO	Lateral vestibular nucleus	Lateral orbital cortex	-0.471375	0.154657	FALSE
LVe	LOT1	Lateral vestibular nucleus	Nucleus of the lateral olfactory tract 1	-0.244412	0.726145	FALSE
LVe	LOT2	Lateral vestibular nucleus	Nucleus of the lateral olfactory tract 2	-0.756224	0.0382392	FALSE
LVe	LOT3	Lateral vestibular nucleus	Nucleus of the lateral olfactory tract 3	-0.813447	0.0238795	FALSE
LVe	LPBCr	Lateral vestibular nucleus	Lateral parabrachial nucleus, crescent part	-1.30467	0.00097998	TRUE
LVe	LPBI	Lateral vestibular nucleus	Lateral parabrachial nucleus, internal part	-0.795342	0.099818	FALSE
LVe	LPBS	Lateral vestibular nucleus	Lateral parabrachial nucleus, superior part	-0.321109	0.48635	FALSE
LVe	LPO	Lateral vestibular nucleus	Lateral preoptic area	-0.900432	0.0127397	FALSE
LVe	LPtA	Lateral vestibular nucleus	Lateral parietal association cortex	-0.276095	0.449211	FALSE
LVe	LRt	Lateral vestibular nucleus	Lateral reticular nucleus	-0.0920108	0.886162	FALSE
LVe	LS	Lateral vestibular nucleus	Lateral septal nucleus	-0.0914707	0.800604	FALSE
LVe	LSS	Lateral vestibular nucleus	Lateral stripe of the striatum	-0.969559	0.0180596	FALSE
LVe	LT	Lateral vestibular nucleus	Lateral terminal nucleus of the accessory optic tract	-0.449567	0.214276	FALSE
La	10Cb	Lateral amygdaloid nucleus	Lobule 10 of the cerebellar vermis	-0.26567	0.467111	FALSE
La	12N	Lateral amygdaloid nucleus	Hypoglossal nucleus	-0.311348	0.533869	FALSE
La	1Cb	Lateral amygdaloid nucleus	Lobule 1 of the cerebellar vermis	-0.282992	0.372893	FALSE
La	2Cb	Lateral amygdaloid nucleus	Lobule 2 of the cerebellar vermis	-0.179359	0.585188	FALSE
La	3Cb	Lateral amygdaloid nucleus	Lobule 3 of the cerebellar vermis	-0.669777	0.196116	FALSE
La	3N	Lateral amygdaloid nucleus	Oculomotor nerve	-0.431249	0.391392	FALSE
La	4/5Cb	Lateral amygdaloid nucleus	Lobules 4 and 5 of the cerebellar vermis	-0.585602	0.133857	FALSE
La	4Cb	Lateral amygdaloid nucleus	Lobule 4 of the cerebellar vermis	0.649386	0.407432	FALSE
La	5ADi	Lateral amygdaloid nucleus	Motor trigeminal nucleus, anterior digastric part	-0.880756	0.115078	FALSE
La	5MPt	Lateral amygdaloid nucleus	Motor trigeminal nucleus, medial pterygoid part	-0.218347	0.47947	FALSE
La	5Ma	Lateral amygdaloid nucleus	Motor trigeminal nucleus, masseter part	0.0104783	0.973661	FALSE
La	5Te	Lateral amygdaloid nucleus	Motor trigeminal nucleus, temporalis part	-0.315664	0.282534	FALSE
La	6Cb	Lateral amygdaloid nucleus	Lobule 6 of the cerebellar vermis	-0.210726	0.638487	FALSE
La	6RB	Lateral amygdaloid nucleus	Abducens nucleus, retractor bulbi part	0.0808345	0.906842	FALSE
La	7N	Lateral amygdaloid nucleus	Facial nucleus	-0.198216	0.449491	FALSE
La	7SH	Lateral amygdaloid nucleus	Facial motor nucleus, stylohyoid part	-0.568196	0.110898	FALSE
La	8Cb	Lateral amygdaloid nucleus	Lobule 8 of the cerebellar vermis	-0.526895	0.384132	FALSE
La	9Cb	Lateral amygdaloid nucleus	Lobule 9 of the cerebellar vermis	-0.542844	0.230395	FALSE
La	A24 (Cg)	Lateral amygdaloid nucleus	Cingulate cortex	0.0657384	0.868743	FALSE
La	AA	Lateral amygdaloid nucleus	Anterior amygdaloid area	0.201225	0.526749	FALSE
La	AC	Lateral amygdaloid nucleus	Anterior commissural nucleus	-0.035375	0.904602	FALSE
La	ACo	Lateral amygdaloid nucleus	Anterior cortical amygdaloid nucleus	-0.170666	0.737845	FALSE
La	AHA	Lateral amygdaloid nucleus	Anterior hypothalamic area, anterior part	0.0162309	0.934921	FALSE
La	AHi	Lateral amygdaloid nucleus	Amygdalohippocampal area	-0.941554	0.0572389	FALSE
La	AI	Lateral amygdaloid nucleus	Agranular insular cortex	-0.0480948	0.907442	FALSE
La	AM	Lateral amygdaloid nucleus	Anteromedial thalamic nucleus	0.121041	0.662827	FALSE
La	ANS	Lateral amygdaloid nucleus	Accessory neuosecretory nuclei	0.0228331	0.967081	FALSE
La	AOB	Lateral amygdaloid nucleus	Accessory olfactory bulb	-0.722404	0.246875	FALSE
La	AOP/AOV	Lateral amygdaloid nucleus	Anterior olfactory area, posteroventral part	-0.145893	0.758665	FALSE
La	AP	Lateral amygdaloid nucleus	Area postrema	0.26709	0.784864	FALSE
La	APF	Lateral amygdaloid nucleus	Anterior perifornical nucleus	-0.143605	0.743085	FALSE
La	APT	Lateral amygdaloid nucleus	Anterior pretectal nucleus	-0.478979	0.323374	FALSE
La	ASt	Lateral amygdaloid nucleus	Amygdalostriatal transition area	-0.152467	0.606448	FALSE
La	ATg	Lateral amygdaloid nucleus	Anterior tegmental nucleus	-0.0334084	0.931501	FALSE
La	Acb	Lateral amygdaloid nucleus	Accumbens nucleus	-0.0146568	0.970401	FALSE
La	AmbC	Lateral amygdaloid nucleus	Ambiguus nucleus, compact part	0.143041	0.842363	FALSE
La	AmbL	Lateral amygdaloid nucleus	Ambiguus nucleus, loose part	-0.0597654	0.898422	FALSE
La	Ang	Lateral amygdaloid nucleus	Angular thalamic nucleus	0.211429	0.669147	FALSE
La	Apir	Lateral amygdaloid nucleus	Amygdalopiriform transition area	-0.675929	0.210716	FALSE
La	Arc	Lateral amygdaloid nucleus	Arcuate hypothalamic nucleus	-0.266902	0.684706	FALSE
La	Au1	Lateral amygdaloid nucleus	Primary auditory cortex	-0.440607	0.443071	FALSE
La	B	Lateral amygdaloid nucleus	Basal nucleus (Meynert)	0.0527047	0.827843	FALSE
La	BAC	Lateral amygdaloid nucleus	Bed nucleus of the anterior commissure	-0.520144	0.426371	FALSE
La	BAOT	Lateral amygdaloid nucleus	Bed nucleus of the accessory olfactory tract	0.652892	0.202816	FALSE
La	BLA	Lateral amygdaloid nucleus	Basolateral amygdaloid nucleus, anterior part	-0.294032	0.50313	FALSE
La	BMA	Lateral amygdaloid nucleus	Basomedial amygdaloid nucleus, anterior part	-0.335164	0.430051	FALSE
La	Bar	Lateral amygdaloid nucleus	Barrington nucleus	-0.147494	0.604068	FALSE
La	CA1	Lateral amygdaloid nucleus	Field CA1 of the hippocampus	-0.635097	0.105078	FALSE
La	CA2	Lateral amygdaloid nucleus	Field CA2 of the hippocampus	-1.05049	0.0284394	FALSE
La	CA3	Lateral amygdaloid nucleus	Field CA3 of the hippocampus	-0.993947	0.0604788	FALSE
La	CAT	Lateral amygdaloid nucleus	Nucleus of the central acoustic tract	0.308879	0.424292	FALSE
La	CGA	Lateral amygdaloid nucleus	Central gray, alpha part	-0.17105	0.340433	FALSE
La	CGB	Lateral amygdaloid nucleus	Central gray, beta part	-0.365913	0.316154	FALSE
La	CGG	Lateral amygdaloid nucleus	Central gray, gamma part	0.121005	0.812184	FALSE
La	CGO	Lateral amygdaloid nucleus	Central gray, nucleus O	0.0215243	0.963881	FALSE
La	CL	Lateral amygdaloid nucleus	Centrolateral thalamic nucleus	0.517948	0.376492	FALSE
La	CLi	Lateral amygdaloid nucleus	Caudal linear nucleus of the raphe	0.156511	0.778004	FALSE
La	CM	Lateral amygdaloid nucleus	Central medial thalamic nucleus	-0.292957	0.51347	FALSE
La	CN	Lateral amygdaloid nucleus	Cochlear nuclei	0.168902	0.600468	FALSE
La	CP	Lateral amygdaloid nucleus	Caudate Putamen	-0.102136	0.786084	FALSE
La	CeC	Lateral amygdaloid nucleus	Central amygdaloid nucleus, capsular part	-0.184425	0.711186	FALSE
La	CeCv	Lateral amygdaloid nucleus	Central cervical nucleus of the spinal cord	-0.0737868	0.877642	FALSE
La	Cir	Lateral amygdaloid nucleus	Circulur nucleus	0.216692	0.673227	FALSE
La	Cop	Lateral amygdaloid nucleus	Copula of the pyramis	-0.632818	0.259215	FALSE
La	Crus1	Lateral amygdaloid nucleus	Crus 1 of the ansiform lobule	-0.428963	0.368293	FALSE
La	Crus2	Lateral amygdaloid nucleus	Crus 2 of the ansiform lobule	-0.957036	0.00641987	FALSE
La	CuR	Lateral amygdaloid nucleus	Cuneate nucleus, rotundus part	-0.0851246	0.899542	FALSE
La	DCl	Lateral amygdaloid nucleus	Dorsal claustrum	-0.126176	0.738225	FALSE
La	DEn	Lateral amygdaloid nucleus	Dorsal endopiriform nucleus	0.0470719	0.887042	FALSE
La	DG	Lateral amygdaloid nucleus	Dentate gyrus	-0.397481	0.427431	FALSE
La	DI	Lateral amygdaloid nucleus	Dysgranular insular cortex	-0.27671	0.450791	FALSE
La	DN	Lateral amygdaloid nucleus	Dentate nucleus	-0.680139	0.135117	FALSE
La	DPGi	Lateral amygdaloid nucleus	Dorsal paragigantocellular nucleus	-0.0114207	0.970121	FALSE
La	DRC	Lateral amygdaloid nucleus	Dorsal raphe nucleus, caudal part	0.212514	0.551369	FALSE
La	DS	Lateral amygdaloid nucleus	Dorsal subiculum	0.0821173	0.848863	FALSE
La	DT	Lateral amygdaloid nucleus	Dorsal terminal nucleus	-0.250468	0.667627	FALSE
La	DTM	Lateral amygdaloid nucleus	Dorsal tuberomammillary nucleus	-0.405511	0.317274	FALSE
La	DTg	Lateral amygdaloid nucleus	Dorsal tegmental nucleus	-0.0170519	0.965381	FALSE
La	EA	Lateral amygdaloid nucleus	Extension of the amygdala	0.145346	0.569069	FALSE
La	ECu	Lateral amygdaloid nucleus	External cuneate nucleus	-0.419939	0.48305	FALSE
La	EP	Lateral amygdaloid nucleus	Entopeduncular nucleus	-0.0637914	0.867183	FALSE
La	ERS	Lateral amygdaloid nucleus	Epirubrospinal nucleus	0.14992	0.891982	FALSE
La	ESO	Lateral amygdaloid nucleus	Episupraoptic nucleus	-0.0369624	0.958061	FALSE
La	EVe	Lateral amygdaloid nucleus	Nucleus of the origin of efferents of the vestibular nerve	0.161711	0.744425	FALSE
La	Ect	Lateral amygdaloid nucleus	Ectorhinal cortex	-0.0504163	0.858743	FALSE
La	Eth	Lateral amygdaloid nucleus	Ethmoid thalamic nucleus	-0.214647	0.443151	FALSE
La	FC	Lateral amygdaloid nucleus	Fasciola cinereum	-0.800001	0.0444591	FALSE
La	FVe	Lateral amygdaloid nucleus	F cell group of the vestibular complex	-0.108879	0.875562	FALSE
La	Fl	Lateral amygdaloid nucleus	Flocculus	0.0386736	0.925321	FALSE
La	FrA	Lateral amygdaloid nucleus	Frontal association cortex	-0.955373	0.0620788	FALSE
La	GENv	Lateral amygdaloid nucleus	Geniculate group, ventral thalamus	-0.809518	0.0441191	FALSE
La	GI	Lateral amygdaloid nucleus	Granular insular cortex	-0.168111	0.610108	FALSE
La	GP	Lateral amygdaloid nucleus	Globus pallidus	0.0163406	0.964141	FALSE
La	Gem	Lateral amygdaloid nucleus	Gemini hypothalamic nucleus	-0.627469	0.151697	FALSE
La	GiA	Lateral amygdaloid nucleus	Gigantocellular reticular nucleus, alpha part	-0.580364	0.252955	FALSE
La	Gr	Lateral amygdaloid nucleus	Gracile nucleus	-0.0256323	0.936321	FALSE
La	IAM	Lateral amygdaloid nucleus	Interanteromedial thalamic nucleus	-0.236565	0.369553	FALSE
La	IC	Lateral amygdaloid nucleus	Inferior colliculus	0.310231	0.546349	FALSE
La	IEn	Lateral amygdaloid nucleus	Intermediate endopiriform claustrum	0.0510292	0.907722	FALSE
La	IF	Lateral amygdaloid nucleus	Interfascicular nucleus	-0.466957	0.290994	FALSE
La	IF5/5TT	Lateral amygdaloid nucleus	Interfascicular trigeminar nucleus	0.0594002	0.846603	FALSE
La	IG	Lateral amygdaloid nucleus	Induseum griseum	-0.244875	0.601088	FALSE
La	IM	Lateral amygdaloid nucleus	Intercalated amygdalar nucleus, main part	-0.322386	0.49487	FALSE
La	IMA	Lateral amygdaloid nucleus	Intramedullary thalamic area	-0.90554	0.0311994	FALSE
La	IMD	Lateral amygdaloid nucleus	Intermediodorsal thalamic nucleus	0.120315	0.826423	FALSE
La	IO	Lateral amygdaloid nucleus	Inferior olivary nucleus	0.25519	0.743045	FALSE
La	IP	Lateral amygdaloid nucleus	Interpeduncular nucleus	-0.595288	0.329793	FALSE
La	IPAC	Lateral amygdaloid nucleus	Interstitial nucleus of the posterior limb of the anterior commissure	0.0194969	0.933001	FALSE
La	IRtA	Lateral amygdaloid nucleus	Intermediate reticular nucleus, alpha part	-0.349727	0.351333	FALSE
La	IS	Lateral amygdaloid nucleus	Inferior salivatory nucleus	0.0400866	0.913262	FALSE
La	InM	Lateral amygdaloid nucleus	Intermedius nucleus of the medulla	-0.61554	0.219696	FALSE
La	JPLH	Lateral amygdaloid nucleus	Juxtaparaventricular part of lateral hypothalamus	0.173923	0.546549	FALSE
La	KF	Lateral amygdaloid nucleus	Kolliker-Fuse nucleus	0.360251	0.528729	FALSE
La	LA	Lateral amygdaloid nucleus	Lateroanterior hypothalamic nucleus	0.131386	0.654187	FALSE
La	LC	Lateral amygdaloid nucleus	Locus coeruleus	-0.437528	0.387672	FALSE
La	LHb	Lateral amygdaloid nucleus	Lateral habenular nucleus	0.143718	0.714306	FALSE
La	LM	Lateral amygdaloid nucleus	Lateral mamilllary nucleus	-0.201799	0.708646	FALSE
La	LO	Lateral amygdaloid nucleus	Lateral orbital cortex	0.333759	0.47977	FALSE
La	LOT1	Lateral amygdaloid nucleus	Nucleus of the lateral olfactory tract 1	0.424242	0.372773	FALSE
La	LOT2	Lateral amygdaloid nucleus	Nucleus of the lateral olfactory tract 2	0.316607	0.48461	FALSE
La	LOT3	Lateral amygdaloid nucleus	Nucleus of the lateral olfactory tract 3	0.44931	0.268255	FALSE
La	LPBCr	Lateral amygdaloid nucleus	Lateral parabrachial nucleus, crescent part	-1.05064	0.0688986	FALSE
La	LPBI	Lateral amygdaloid nucleus	Lateral parabrachial nucleus, internal part	0.348343	0.697706	FALSE
La	LPBS	Lateral amygdaloid nucleus	Lateral parabrachial nucleus, superior part	0.473231	0.535409	FALSE
La	LPO	Lateral amygdaloid nucleus	Lateral preoptic area	0.00452489	0.98128	FALSE
La	LPtA	Lateral amygdaloid nucleus	Lateral parietal association cortex	-0.0749995	0.866363	FALSE
La	LRt	Lateral amygdaloid nucleus	Lateral reticular nucleus	-0.476158	0.388932	FALSE
La	LS	Lateral amygdaloid nucleus	Lateral septal nucleus	-0.227413	0.532009	FALSE
La	LSS	Lateral amygdaloid nucleus	Lateral stripe of the striatum	0.145737	0.768825	FALSE
La	LT	Lateral amygdaloid nucleus	Lateral terminal nucleus of the accessory optic tract	-0.966262	0.0415192	FALSE
La	LVe	Lateral amygdaloid nucleus	Lateral vestibular nucleus	-0.794271	0.0921182	FALSE
Li	10Cb	Linear nucleus of the hindbrain	Lobule 10 of the cerebellar vermis	1.0918	0.0788384	FALSE
Li	12N	Linear nucleus of the hindbrain	Hypoglossal nucleus	0.358657	0.332453	FALSE
Li	1Cb	Linear nucleus of the hindbrain	Lobule 1 of the cerebellar vermis	1.03843	0.0728985	FALSE
Li	2Cb	Linear nucleus of the hindbrain	Lobule 2 of the cerebellar vermis	0.685621	0.281154	FALSE
Li	3Cb	Linear nucleus of the hindbrain	Lobule 3 of the cerebellar vermis	0.950197	0.0687186	FALSE
Li	3N	Linear nucleus of the hindbrain	Oculomotor nerve	0.971182	0.124618	FALSE
Li	4/5Cb	Linear nucleus of the hindbrain	Lobules 4 and 5 of the cerebellar vermis	0.781287	0.100578	FALSE
Li	4Cb	Linear nucleus of the hindbrain	Lobule 4 of the cerebellar vermis	1.12644	0.177436	FALSE
Li	5ADi	Linear nucleus of the hindbrain	Motor trigeminal nucleus, anterior digastric part	-0.510181	0.427531	FALSE
Li	5MPt	Linear nucleus of the hindbrain	Motor trigeminal nucleus, medial pterygoid part	-0.00803158	0.9845	FALSE
Li	5Ma	Linear nucleus of the hindbrain	Motor trigeminal nucleus, masseter part	-0.215258	0.647287	FALSE
Li	5Te	Linear nucleus of the hindbrain	Motor trigeminal nucleus, temporalis part	0.06715	0.928341	FALSE
Li	6Cb	Linear nucleus of the hindbrain	Lobule 6 of the cerebellar vermis	1.1052	0.00357993	FALSE
Li	6RB	Linear nucleus of the hindbrain	Abducens nucleus, retractor bulbi part	0.0282437	0.964661	FALSE
Li	7N	Linear nucleus of the hindbrain	Facial nucleus	0.273857	0.625787	FALSE
Li	7SH	Linear nucleus of the hindbrain	Facial motor nucleus, stylohyoid part	0.071369	0.881582	FALSE
Li	8Cb	Linear nucleus of the hindbrain	Lobule 8 of the cerebellar vermis	-0.417358	0.568529	FALSE
Li	9Cb	Linear nucleus of the hindbrain	Lobule 9 of the cerebellar vermis	0.30921	0.655327	FALSE
Li	A24 (Cg)	Linear nucleus of the hindbrain	Cingulate cortex	0.711353	0.275854	FALSE
Li	AA	Linear nucleus of the hindbrain	Anterior amygdaloid area	0.614785	0.390532	FALSE
Li	AC	Linear nucleus of the hindbrain	Anterior commissural nucleus	0.541235	0.305534	FALSE
Li	ACo	Linear nucleus of the hindbrain	Anterior cortical amygdaloid nucleus	0.740037	0.334513	FALSE
Li	AHA	Linear nucleus of the hindbrain	Anterior hypothalamic area, anterior part	0.452959	0.313174	FALSE
Li	AHi	Linear nucleus of the hindbrain	Amygdalohippocampal area	-0.0652663	0.918682	FALSE
Li	AI	Linear nucleus of the hindbrain	Agranular insular cortex	-0.497354	0.379772	FALSE
Li	AM	Linear nucleus of the hindbrain	Anteromedial thalamic nucleus	0.501105	0.394112	FALSE
Li	ANS	Linear nucleus of the hindbrain	Accessory neuosecretory nuclei	0.430021	0.203956	FALSE
Li	AOB	Linear nucleus of the hindbrain	Accessory olfactory bulb	-0.136927	0.774185	FALSE
Li	AOP/AOV	Linear nucleus of the hindbrain	Anterior olfactory area, posteroventral part	-0.481967	0.416652	FALSE
Li	AP	Linear nucleus of the hindbrain	Area postrema	-0.159566	0.695506	FALSE
Li	APF	Linear nucleus of the hindbrain	Anterior perifornical nucleus	-0.354085	0.326333	FALSE
Li	APT	Linear nucleus of the hindbrain	Anterior pretectal nucleus	0.449964	0.337613	FALSE
Li	ASt	Linear nucleus of the hindbrain	Amygdalostriatal transition area	0.808656	0.202596	FALSE
Li	ATg	Linear nucleus of the hindbrain	Anterior tegmental nucleus	0.332692	0.448971	FALSE
Li	Acb	Linear nucleus of the hindbrain	Accumbens nucleus	0.387749	0.384972	FALSE
Li	AmbC	Linear nucleus of the hindbrain	Ambiguus nucleus, compact part	-0.16978	0.625907	FALSE
Li	AmbL	Linear nucleus of the hindbrain	Ambiguus nucleus, loose part	-0.00342539	0.99518	FALSE
Li	Ang	Linear nucleus of the hindbrain	Angular thalamic nucleus	0.114591	0.822904	FALSE
Li	Apir	Linear nucleus of the hindbrain	Amygdalopiriform transition area	-0.384409	0.465131	FALSE
Li	Arc	Linear nucleus of the hindbrain	Arcuate hypothalamic nucleus	0.00585831	0.99188	FALSE
Li	Au1	Linear nucleus of the hindbrain	Primary auditory cortex	-0.0396439	0.954381	FALSE
Li	B	Linear nucleus of the hindbrain	Basal nucleus (Meynert)	0.383015	0.566029	FALSE
Li	BAC	Linear nucleus of the hindbrain	Bed nucleus of the anterior commissure	-0.164046	0.797064	FALSE
Li	BAOT	Linear nucleus of the hindbrain	Bed nucleus of the accessory olfactory tract	1.06899	0.143237	FALSE
Li	BLA	Linear nucleus of the hindbrain	Basolateral amygdaloid nucleus, anterior part	1.08802	0.0392592	FALSE
Li	BMA	Linear nucleus of the hindbrain	Basomedial amygdaloid nucleus, anterior part	-0.048374	0.947181	FALSE
Li	Bar	Linear nucleus of the hindbrain	Barrington nucleus	1.16483	0.099978	FALSE
Li	CA1	Linear nucleus of the hindbrain	Field CA1 of the hippocampus	0.315165	0.52435	FALSE
Li	CA2	Linear nucleus of the hindbrain	Field CA2 of the hippocampus	0.293429	0.51787	FALSE
Li	CA3	Linear nucleus of the hindbrain	Field CA3 of the hippocampus	-0.104973	0.821764	FALSE
Li	CAT	Linear nucleus of the hindbrain	Nucleus of the central acoustic tract	1.30412	0.00673987	FALSE
Li	CGA	Linear nucleus of the hindbrain	Central gray, alpha part	0.964006	0.0547389	FALSE
Li	CGB	Linear nucleus of the hindbrain	Central gray, beta part	0.985393	0.0224396	FALSE
Li	CGG	Linear nucleus of the hindbrain	Central gray, gamma part	0.727115	0.360433	FALSE
Li	CGO	Linear nucleus of the hindbrain	Central gray, nucleus O	0.569218	0.403892	FALSE
Li	CL	Linear nucleus of the hindbrain	Centrolateral thalamic nucleus	0.598403	0.374433	FALSE
Li	CLi	Linear nucleus of the hindbrain	Caudal linear nucleus of the raphe	0.446541	0.316454	FALSE
Li	CM	Linear nucleus of the hindbrain	Central medial thalamic nucleus	0.234331	0.742785	FALSE
Li	CN	Linear nucleus of the hindbrain	Cochlear nuclei	0.892947	0.261595	FALSE
Li	CP	Linear nucleus of the hindbrain	Caudate Putamen	0.260256	0.684906	FALSE
Li	CeC	Linear nucleus of the hindbrain	Central amygdaloid nucleus, capsular part	0.437775	0.436331	FALSE
Li	CeCv	Linear nucleus of the hindbrain	Central cervical nucleus of the spinal cord	0.816906	0.221156	FALSE
Li	Cir	Linear nucleus of the hindbrain	Circulur nucleus	0.816123	0.228915	FALSE
Li	Cop	Linear nucleus of the hindbrain	Copula of the pyramis	0.512123	0.343993	FALSE
Li	Crus1	Linear nucleus of the hindbrain	Crus 1 of the ansiform lobule	0.772011	0.289934	FALSE
Li	Crus2	Linear nucleus of the hindbrain	Crus 2 of the ansiform lobule	0.286425	0.593768	FALSE
Li	CuR	Linear nucleus of the hindbrain	Cuneate nucleus, rotundus part	0.79184	0.288814	FALSE
Li	DCl	Linear nucleus of the hindbrain	Dorsal claustrum	-0.624852	0.149557	FALSE
Li	DEn	Linear nucleus of the hindbrain	Dorsal endopiriform nucleus	0.495717	0.221616	FALSE
Li	DG	Linear nucleus of the hindbrain	Dentate gyrus	-0.0534233	0.931521	FALSE
Li	DI	Linear nucleus of the hindbrain	Dysgranular insular cortex	-0.539247	0.232455	FALSE
Li	DN	Linear nucleus of the hindbrain	Dentate nucleus	0.36636	0.452791	FALSE
Li	DPGi	Linear nucleus of the hindbrain	Dorsal paragigantocellular nucleus	0.79082	0.306754	FALSE
Li	DRC	Linear nucleus of the hindbrain	Dorsal raphe nucleus, caudal part	1.27015	0.00199996	FALSE
Li	DS	Linear nucleus of the hindbrain	Dorsal subiculum	0.554992	0.382912	FALSE
Li	DT	Linear nucleus of the hindbrain	Dorsal terminal nucleus	0.203007	0.782524	FALSE
Li	DTM	Linear nucleus of the hindbrain	Dorsal tuberomammillary nucleus	0.604217	0.174917	FALSE
Li	DTg	Linear nucleus of the hindbrain	Dorsal tegmental nucleus	1.519	0.00165997	FALSE
Li	EA	Linear nucleus of the hindbrain	Extension of the amygdala	0.31315	0.593168	FALSE
Li	ECu	Linear nucleus of the hindbrain	External cuneate nucleus	0.903037	0.273715	FALSE
Li	EP	Linear nucleus of the hindbrain	Entopeduncular nucleus	0.644981	0.225755	FALSE
Li	ERS	Linear nucleus of the hindbrain	Epirubrospinal nucleus	-0.709859	0.48805	FALSE
Li	ESO	Linear nucleus of the hindbrain	Episupraoptic nucleus	0.858241	0.0121198	FALSE
Li	EVe	Linear nucleus of the hindbrain	Nucleus of the origin of efferents of the vestibular nerve	0.545569	0.445591	FALSE
Li	Ect	Linear nucleus of the hindbrain	Ectorhinal cortex	1.00692	0.0584788	FALSE
Li	Eth	Linear nucleus of the hindbrain	Ethmoid thalamic nucleus	-0.307494	0.51743	FALSE
Li	FC	Linear nucleus of the hindbrain	Fasciola cinereum	0.684548	0.370773	FALSE
Li	FVe	Linear nucleus of the hindbrain	F cell group of the vestibular complex	0.282296	0.871503	FALSE
Li	Fl	Linear nucleus of the hindbrain	Flocculus	0.327161	0.564509	FALSE
Li	FrA	Linear nucleus of the hindbrain	Frontal association cortex	0.419043	0.545629	FALSE
Li	GENv	Linear nucleus of the hindbrain	Geniculate group, ventral thalamus	0.487378	0.52321	FALSE
Li	GI	Linear nucleus of the hindbrain	Granular insular cortex	-0.317626	0.398272	FALSE
Li	GP	Linear nucleus of the hindbrain	Globus pallidus	0.757134	0.173657	FALSE
Li	Gem	Linear nucleus of the hindbrain	Gemini hypothalamic nucleus	0.554693	0.464051	FALSE
Li	GiA	Linear nucleus of the hindbrain	Gigantocellular reticular nucleus, alpha part	0.864718	0.102938	FALSE
Li	Gr	Linear nucleus of the hindbrain	Gracile nucleus	-0.304081	0.607668	FALSE
Li	IAM	Linear nucleus of the hindbrain	Interanteromedial thalamic nucleus	0.796565	0.282434	FALSE
Li	IC	Linear nucleus of the hindbrain	Inferior colliculus	0.762261	0.204456	FALSE
Li	IEn	Linear nucleus of the hindbrain	Intermediate endopiriform claustrum	-0.454403	0.310074	FALSE
Li	IF	Linear nucleus of the hindbrain	Interfascicular nucleus	0.425777	0.568469	FALSE
Li	IF5/5TT	Linear nucleus of the hindbrain	Interfascicular trigeminar nucleus	0.590288	0.51705	FALSE
Li	IG	Linear nucleus of the hindbrain	Induseum griseum	0.941625	0.0661587	FALSE
Li	IM	Linear nucleus of the hindbrain	Intercalated amygdalar nucleus, main part	0.520075	0.429851	FALSE
Li	IMA	Linear nucleus of the hindbrain	Intramedullary thalamic area	-0.623725	0.178936	FALSE
Li	IMD	Linear nucleus of the hindbrain	Intermediodorsal thalamic nucleus	0.784975	0.048499	FALSE
Li	IO	Linear nucleus of the hindbrain	Inferior olivary nucleus	0.584835	0.201276	FALSE
Li	IP	Linear nucleus of the hindbrain	Interpeduncular nucleus	0.0842015	0.875682	FALSE
Li	IPAC	Linear nucleus of the hindbrain	Interstitial nucleus of the posterior limb of the anterior commissure	0.674594	0.266015	FALSE
Li	IRtA	Linear nucleus of the hindbrain	Intermediate reticular nucleus, alpha part	0.551772	0.432991	FALSE
Li	IS	Linear nucleus of the hindbrain	Inferior salivatory nucleus	0.369597	0.639327	FALSE
Li	InM	Linear nucleus of the hindbrain	Intermedius nucleus of the medulla	0.176804	0.885642	FALSE
Li	JPLH	Linear nucleus of the hindbrain	Juxtaparaventricular part of lateral hypothalamus	0.326938	0.585488	FALSE
Li	KF	Linear nucleus of the hindbrain	Kolliker-Fuse nucleus	0.855491	0.249855	FALSE
Li	LA	Linear nucleus of the hindbrain	Lateroanterior hypothalamic nucleus	-0.1942	0.686926	FALSE
Li	LC	Linear nucleus of the hindbrain	Locus coeruleus	1.29496	0.0226795	FALSE
Li	LHb	Linear nucleus of the hindbrain	Lateral habenular nucleus	0.527507	0.339453	FALSE
Li	LM	Linear nucleus of the hindbrain	Lateral mamilllary nucleus	0.11466	0.700426	FALSE
Li	LO	Linear nucleus of the hindbrain	Lateral orbital cortex	0.252359	0.720626	FALSE
Li	LOT1	Linear nucleus of the hindbrain	Nucleus of the lateral olfactory tract 1	1.00389	0.0601188	FALSE
Li	LOT2	Linear nucleus of the hindbrain	Nucleus of the lateral olfactory tract 2	0.539999	0.406272	FALSE
Li	LOT3	Linear nucleus of the hindbrain	Nucleus of the lateral olfactory tract 3	0.669886	0.383972	FALSE
Li	LPBCr	Linear nucleus of the hindbrain	Lateral parabrachial nucleus, crescent part	-0.3108	0.47711	FALSE
Li	LPBI	Linear nucleus of the hindbrain	Lateral parabrachial nucleus, internal part	0.0726581	0.866563	FALSE
Li	LPBS	Linear nucleus of the hindbrain	Lateral parabrachial nucleus, superior part	0.389869	0.49109	FALSE
Li	LPO	Linear nucleus of the hindbrain	Lateral preoptic area	0.725986	0.129477	FALSE
Li	LPtA	Linear nucleus of the hindbrain	Lateral parietal association cortex	0.304767	0.628427	FALSE
Li	LRt	Linear nucleus of the hindbrain	Lateral reticular nucleus	0.607563	0.405512	FALSE
Li	LS	Linear nucleus of the hindbrain	Lateral septal nucleus	-0.0867769	0.879682	FALSE
Li	LSS	Linear nucleus of the hindbrain	Lateral stripe of the striatum	-0.109159	0.833743	FALSE
Li	LT	Linear nucleus of the hindbrain	Lateral terminal nucleus of the accessory optic tract	-0.0679759	0.945601	FALSE
Li	LVe	Linear nucleus of the hindbrain	Lateral vestibular nucleus	0.262039	0.561229	FALSE
Li	La	Linear nucleus of the hindbrain	Lateral amygdaloid nucleus	0.558782	0.358313	FALSE
Lth	10Cb	Lithoid nucleus	Lobule 10 of the cerebellar vermis	-0.166469	0.775364	FALSE
Lth	12N	Lithoid nucleus	Hypoglossal nucleus	-0.985972	0.0221996	FALSE
Lth	1Cb	Lithoid nucleus	Lobule 1 of the cerebellar vermis	-0.341653	0.51175	FALSE
Lth	2Cb	Lithoid nucleus	Lobule 2 of the cerebellar vermis	-0.532891	0.319974	FALSE
Lth	3Cb	Lithoid nucleus	Lobule 3 of the cerebellar vermis	-0.543988	0.298794	FALSE
Lth	3N	Lithoid nucleus	Oculomotor nerve	0.0334174	0.929801	FALSE
Lth	4/5Cb	Lithoid nucleus	Lobules 4 and 5 of the cerebellar vermis	-0.455613	0.271495	FALSE
Lth	4Cb	Lithoid nucleus	Lobule 4 of the cerebellar vermis	0.0230432	0.964641	FALSE
Lth	5ADi	Lithoid nucleus	Motor trigeminal nucleus, anterior digastric part	-1.29663	0.00635987	FALSE
Lth	5MPt	Lithoid nucleus	Motor trigeminal nucleus, medial pterygoid part	-0.641343	0.221436	FALSE
Lth	5Ma	Lithoid nucleus	Motor trigeminal nucleus, masseter part	-0.513598	0.278354	FALSE
Lth	5Te	Lithoid nucleus	Motor trigeminal nucleus, temporalis part	-0.862532	0.133637	FALSE
Lth	6Cb	Lithoid nucleus	Lobule 6 of the cerebellar vermis	-0.303522	0.568949	FALSE
Lth	6RB	Lithoid nucleus	Abducens nucleus, retractor bulbi part	-0.399817	0.49711	FALSE
Lth	7N	Lithoid nucleus	Facial nucleus	-1.07786	0.0360593	FALSE
Lth	7SH	Lithoid nucleus	Facial motor nucleus, stylohyoid part	-1.17189	0.0217796	FALSE
Lth	8Cb	Lithoid nucleus	Lobule 8 of the cerebellar vermis	0.154595	0.749905	FALSE
Lth	9Cb	Lithoid nucleus	Lobule 9 of the cerebellar vermis	-0.42661	0.420292	FALSE
Lth	A24 (Cg)	Lithoid nucleus	Cingulate cortex	-0.094242	0.853603	FALSE
Lth	AA	Lithoid nucleus	Anterior amygdaloid area	-0.371284	0.49213	FALSE
Lth	AC	Lithoid nucleus	Anterior commissural nucleus	-0.553991	0.235115	FALSE
Lth	ACo	Lithoid nucleus	Anterior cortical amygdaloid nucleus	-0.667056	0.290594	FALSE
Lth	AHA	Lithoid nucleus	Anterior hypothalamic area, anterior part	-0.657367	0.135557	FALSE
Lth	AHi	Lithoid nucleus	Amygdalohippocampal area	-0.703093	0.0249195	FALSE
Lth	AI	Lithoid nucleus	Agranular insular cortex	-1.03794	0.0423792	FALSE
Lth	AM	Lithoid nucleus	Anteromedial thalamic nucleus	-0.320777	0.428231	FALSE
Lth	ANS	Lithoid nucleus	Accessory neuosecretory nuclei	-0.376255	0.50231	FALSE
Lth	AOB	Lithoid nucleus	Accessory olfactory bulb	-0.137786	0.718566	FALSE
Lth	AOP/AOV	Lithoid nucleus	Anterior olfactory area, posteroventral part	-0.897481	0.0946581	FALSE
Lth	AP	Lithoid nucleus	Area postrema	0.00339799	0.99654	FALSE
Lth	APF	Lithoid nucleus	Anterior perifornical nucleus	0.535769	0.229355	FALSE
Lth	APT	Lithoid nucleus	Anterior pretectal nucleus	-0.390644	0.423692	FALSE
Lth	ASt	Lithoid nucleus	Amygdalostriatal transition area	-1.02842	0.0366593	FALSE
Lth	ATg	Lithoid nucleus	Anterior tegmental nucleus	0.096113	0.834063	FALSE
Lth	Acb	Lithoid nucleus	Accumbens nucleus	-1.15045	0.0590988	FALSE
Lth	AmbC	Lithoid nucleus	Ambiguus nucleus, compact part	-0.656075	0.0868183	FALSE
Lth	AmbL	Lithoid nucleus	Ambiguus nucleus, loose part	-0.831226	0.0595188	FALSE
Lth	Ang	Lithoid nucleus	Angular thalamic nucleus	-0.222978	0.727425	FALSE
Lth	Apir	Lithoid nucleus	Amygdalopiriform transition area	-1.14293	0.0185996	FALSE
Lth	Arc	Lithoid nucleus	Arcuate hypothalamic nucleus	-0.296336	0.552149	FALSE
Lth	Au1	Lithoid nucleus	Primary auditory cortex	0.319214	0.50641	FALSE
Lth	B	Lithoid nucleus	Basal nucleus (Meynert)	-0.473356	0.364733	FALSE
Lth	BAC	Lithoid nucleus	Bed nucleus of the anterior commissure	-0.0107646	0.98254	FALSE
Lth	BAOT	Lithoid nucleus	Bed nucleus of the accessory olfactory tract	-0.425544	0.474891	FALSE
Lth	BLA	Lithoid nucleus	Basolateral amygdaloid nucleus, anterior part	-0.589967	0.394712	FALSE
Lth	BMA	Lithoid nucleus	Basomedial amygdaloid nucleus, anterior part	-0.320394	0.556349	FALSE
Lth	Bar	Lithoid nucleus	Barrington nucleus	-0.245692	0.435271	FALSE
Lth	CA1	Lithoid nucleus	Field CA1 of the hippocampus	-0.408654	0.398292	FALSE
Lth	CA2	Lithoid nucleus	Field CA2 of the hippocampus	-0.0636561	0.869903	FALSE
Lth	CA3	Lithoid nucleus	Field CA3 of the hippocampus	-0.167411	0.694146	FALSE
Lth	CAT	Lithoid nucleus	Nucleus of the central acoustic tract	0.0375238	0.937441	FALSE
Lth	CGA	Lithoid nucleus	Central gray, alpha part	-0.87896	0.0413392	FALSE
Lth	CGB	Lithoid nucleus	Central gray, beta part	-1.14939	0.0167997	FALSE
Lth	CGG	Lithoid nucleus	Central gray, gamma part	-0.644865	0.301834	FALSE
Lth	CGO	Lithoid nucleus	Central gray, nucleus O	-0.838321	0.111498	FALSE
Lth	CL	Lithoid nucleus	Centrolateral thalamic nucleus	-0.191804	0.724246	FALSE
Lth	CLi	Lithoid nucleus	Caudal linear nucleus of the raphe	0.341206	0.385812	FALSE
Lth	CM	Lithoid nucleus	Central medial thalamic nucleus	-0.254245	0.569489	FALSE
Lth	CN	Lithoid nucleus	Cochlear nuclei	-1.2185	0.0332793	FALSE
Lth	CP	Lithoid nucleus	Caudate Putamen	-1.0825	0.0605388	FALSE
Lth	CeC	Lithoid nucleus	Central amygdaloid nucleus, capsular part	-0.722953	0.263835	FALSE
Lth	CeCv	Lithoid nucleus	Central cervical nucleus of the spinal cord	-0.873767	0.0942781	FALSE
Lth	Cir	Lithoid nucleus	Circulur nucleus	-0.702056	0.231535	FALSE
Lth	Cop	Lithoid nucleus	Copula of the pyramis	-0.569672	0.284154	FALSE
Lth	Crus1	Lithoid nucleus	Crus 1 of the ansiform lobule	-0.205	0.754425	FALSE
Lth	Crus2	Lithoid nucleus	Crus 2 of the ansiform lobule	-0.324919	0.388812	FALSE
Lth	CuR	Lithoid nucleus	Cuneate nucleus, rotundus part	-0.591872	0.583828	FALSE
Lth	DCl	Lithoid nucleus	Dorsal claustrum	-0.598791	0.297054	FALSE
Lth	DEn	Lithoid nucleus	Dorsal endopiriform nucleus	-0.870249	0.111198	FALSE
Lth	DG	Lithoid nucleus	Dentate gyrus	0.0482866	0.905002	FALSE
Lth	DI	Lithoid nucleus	Dysgranular insular cortex	-0.886633	0.0707386	FALSE
Lth	DN	Lithoid nucleus	Dentate nucleus	-0.548818	0.114658	FALSE
Lth	DPGi	Lithoid nucleus	Dorsal paragigantocellular nucleus	-0.0503662	0.934801	FALSE
Lth	DRC	Lithoid nucleus	Dorsal raphe nucleus, caudal part	-0.243779	0.667947	FALSE
Lth	DS	Lithoid nucleus	Dorsal subiculum	-0.66938	0.281614	FALSE
Lth	DT	Lithoid nucleus	Dorsal terminal nucleus	-0.189989	0.753685	FALSE
Lth	DTM	Lithoid nucleus	Dorsal tuberomammillary nucleus	-0.535364	0.411072	FALSE
Lth	DTg	Lithoid nucleus	Dorsal tegmental nucleus	-0.37827	0.529969	FALSE
Lth	EA	Lithoid nucleus	Extension of the amygdala	-0.643682	0.199636	FALSE
Lth	ECu	Lithoid nucleus	External cuneate nucleus	-0.325592	0.457731	FALSE
Lth	EP	Lithoid nucleus	Entopeduncular nucleus	-0.61294	0.259855	FALSE
Lth	ERS	Lithoid nucleus	Epirubrospinal nucleus	-0.283801	0.684226	FALSE
Lth	ESO	Lithoid nucleus	Episupraoptic nucleus	-0.511626	0.223456	FALSE
Lth	EVe	Lithoid nucleus	Nucleus of the origin of efferents of the vestibular nerve	-0.51493	0.429471	FALSE
Lth	Ect	Lithoid nucleus	Ectorhinal cortex	-0.834404	0.204576	FALSE
Lth	Eth	Lithoid nucleus	Ethmoid thalamic nucleus	-0.360424	0.261835	FALSE
Lth	FC	Lithoid nucleus	Fasciola cinereum	-0.281653	0.373753	FALSE
Lth	FVe	Lithoid nucleus	F cell group of the vestibular complex	-0.228473	0.526049	FALSE
Lth	Fl	Lithoid nucleus	Flocculus	-1.03924	0.0664387	FALSE
Lth	FrA	Lithoid nucleus	Frontal association cortex	-0.335232	0.601888	FALSE
Lth	GENv	Lithoid nucleus	Geniculate group, ventral thalamus	-0.0955218	0.803684	FALSE
Lth	GI	Lithoid nucleus	Granular insular cortex	-0.847692	0.0696986	FALSE
Lth	GP	Lithoid nucleus	Globus pallidus	-0.701419	0.160137	FALSE
Lth	Gem	Lithoid nucleus	Gemini hypothalamic nucleus	0.0079899	0.98778	FALSE
Lth	GiA	Lithoid nucleus	Gigantocellular reticular nucleus, alpha part	-1.22166	0.0049599	FALSE
Lth	Gr	Lithoid nucleus	Gracile nucleus	-0.877456	0.157057	FALSE
Lth	IAM	Lithoid nucleus	Interanteromedial thalamic nucleus	-0.462822	0.440251	FALSE
Lth	IC	Lithoid nucleus	Inferior colliculus	-0.302861	0.52391	FALSE
Lth	IEn	Lithoid nucleus	Intermediate endopiriform claustrum	-0.830447	0.0728985	FALSE
Lth	IF	Lithoid nucleus	Interfascicular nucleus	0.520919	0.0159197	FALSE
Lth	IF5/5TT	Lithoid nucleus	Interfascicular trigeminar nucleus	-0.686365	0.232875	FALSE
Lth	IG	Lithoid nucleus	Induseum griseum	0.0851174	0.877822	FALSE
Lth	IM	Lithoid nucleus	Intercalated amygdalar nucleus, main part	-0.449816	0.50187	FALSE
Lth	IMA	Lithoid nucleus	Intramedullary thalamic area	-0.466084	0.251615	FALSE
Lth	IMD	Lithoid nucleus	Intermediodorsal thalamic nucleus	-0.272387	0.593088	FALSE
Lth	IO	Lithoid nucleus	Inferior olivary nucleus	-0.0375646	0.964741	FALSE
Lth	IP	Lithoid nucleus	Interpeduncular nucleus	0.824784	0.0576988	FALSE
Lth	IPAC	Lithoid nucleus	Interstitial nucleus of the posterior limb of the anterior commissure	-0.823628	0.141277	FALSE
Lth	IRtA	Lithoid nucleus	Intermediate reticular nucleus, alpha part	-0.763893	0.169597	FALSE
Lth	IS	Lithoid nucleus	Inferior salivatory nucleus	-0.359392	0.408192	FALSE
Lth	InM	Lithoid nucleus	Intermedius nucleus of the medulla	-0.896971	0.0959581	FALSE
Lth	JPLH	Lithoid nucleus	Juxtaparaventricular part of lateral hypothalamus	-0.501765	0.459411	FALSE
Lth	KF	Lithoid nucleus	Kolliker-Fuse nucleus	-0.627025	0.199876	FALSE
Lth	LA	Lithoid nucleus	Lateroanterior hypothalamic nucleus	-0.74921	0.131977	FALSE
Lth	LC	Lithoid nucleus	Locus coeruleus	-1.13857	0.0191796	FALSE
Lth	LHb	Lithoid nucleus	Lateral habenular nucleus	-0.376921	0.470891	FALSE
Lth	LM	Lithoid nucleus	Lateral mamilllary nucleus	-0.254938	0.668527	FALSE
Lth	LO	Lithoid nucleus	Lateral orbital cortex	0.0227743	0.965981	FALSE
Lth	LOT1	Lithoid nucleus	Nucleus of the lateral olfactory tract 1	-0.178876	0.792784	FALSE
Lth	LOT2	Lithoid nucleus	Nucleus of the lateral olfactory tract 2	-0.760257	0.166937	FALSE
Lth	LOT3	Lithoid nucleus	Nucleus of the lateral olfactory tract 3	-0.518813	0.378052	FALSE
Lth	LPBCr	Lithoid nucleus	Lateral parabrachial nucleus, crescent part	-1.20258	0.0251995	FALSE
Lth	LPBI	Lithoid nucleus	Lateral parabrachial nucleus, internal part	-0.216704	0.813184	FALSE
Lth	LPBS	Lithoid nucleus	Lateral parabrachial nucleus, superior part	0.0259921	0.972341	FALSE
Lth	LPO	Lithoid nucleus	Lateral preoptic area	-0.795147	0.147837	FALSE
Lth	LPtA	Lithoid nucleus	Lateral parietal association cortex	-0.209544	0.682086	FALSE
Lth	LRt	Lithoid nucleus	Lateral reticular nucleus	-0.706112	0.309854	FALSE
Lth	LS	Lithoid nucleus	Lateral septal nucleus	-0.102656	0.827483	FALSE
Lth	LSS	Lithoid nucleus	Lateral stripe of the striatum	-0.923049	0.0533789	FALSE
Lth	LT	Lithoid nucleus	Lateral terminal nucleus of the accessory optic tract	0.103461	0.879582	FALSE
Lth	LVe	Lithoid nucleus	Lateral vestibular nucleus	-0.0929101	0.822964	FALSE
Lth	La	Lithoid nucleus	Lateral amygdaloid nucleus	-0.981147	0.0589988	FALSE
Lth	Li	Lithoid nucleus	Linear nucleus of the hindbrain	0.223511	0.704246	FALSE
M1	10Cb	Primary motor cortex	Lobule 10 of the cerebellar vermis	-0.340132	0.448691	FALSE
M1	12N	Primary motor cortex	Hypoglossal nucleus	-0.0923951	0.792664	FALSE
M1	1Cb	Primary motor cortex	Lobule 1 of the cerebellar vermis	-0.292239	0.212576	FALSE
M1	2Cb	Primary motor cortex	Lobule 2 of the cerebellar vermis	-0.594465	0.0108598	FALSE
M1	3Cb	Primary motor cortex	Lobule 3 of the cerebellar vermis	-1.07947	0.00681986	FALSE
M1	3N	Primary motor cortex	Oculomotor nerve	-0.2312	0.631187	FALSE
M1	4/5Cb	Primary motor cortex	Lobules 4 and 5 of the cerebellar vermis	-0.646961	0.0143397	FALSE
M1	4Cb	Primary motor cortex	Lobule 4 of the cerebellar vermis	-0.0600402	0.889322	FALSE
M1	5ADi	Primary motor cortex	Motor trigeminal nucleus, anterior digastric part	-0.657156	0.148817	FALSE
M1	5MPt	Primary motor cortex	Motor trigeminal nucleus, medial pterygoid part	-0.155146	0.563629	FALSE
M1	5Ma	Primary motor cortex	Motor trigeminal nucleus, masseter part	-0.0412085	0.922162	FALSE
M1	5Te	Primary motor cortex	Motor trigeminal nucleus, temporalis part	-0.438136	0.265355	FALSE
M1	6Cb	Primary motor cortex	Lobule 6 of the cerebellar vermis	-0.387692	0.0049199	FALSE
M1	6RB	Primary motor cortex	Abducens nucleus, retractor bulbi part	-0.282307	0.239515	FALSE
M1	7N	Primary motor cortex	Facial nucleus	-0.482585	0.213616	FALSE
M1	7SH	Primary motor cortex	Facial motor nucleus, stylohyoid part	-1.03218	0.00589988	FALSE
M1	8Cb	Primary motor cortex	Lobule 8 of the cerebellar vermis	-0.727012	0.133077	FALSE
M1	9Cb	Primary motor cortex	Lobule 9 of the cerebellar vermis	-0.193276	0.621128	FALSE
M1	A24 (Cg)	Primary motor cortex	Cingulate cortex	0.0409931	0.127497	FALSE
M1	AA	Primary motor cortex	Anterior amygdaloid area	0.177648	0.158037	FALSE
M1	AC	Primary motor cortex	Anterior commissural nucleus	-0.254308	0.177856	FALSE
M1	ACo	Primary motor cortex	Anterior cortical amygdaloid nucleus	-0.347815	0.0408592	FALSE
M1	AHA	Primary motor cortex	Anterior hypothalamic area, anterior part	-0.0076296	0.959641	FALSE
M1	AHi	Primary motor cortex	Amygdalohippocampal area	-0.617386	0.376432	FALSE
M1	AI	Primary motor cortex	Agranular insular cortex	-0.284715	0.00561989	FALSE
M1	AM	Primary motor cortex	Anteromedial thalamic nucleus	0.246655	0.258635	FALSE
M1	ANS	Primary motor cortex	Accessory neuosecretory nuclei	0.299274	0.732565	FALSE
M1	AOB	Primary motor cortex	Accessory olfactory bulb	-0.482695	0.47523	FALSE
M1	AOP/AOV	Primary motor cortex	Anterior olfactory area, posteroventral part	-0.949099	0.000419992	TRUE
M1	AP	Primary motor cortex	Area postrema	0.201297	0.376052	FALSE
M1	APF	Primary motor cortex	Anterior perifornical nucleus	-0.021413	0.971381	FALSE
M1	APT	Primary motor cortex	Anterior pretectal nucleus	-0.172439	0.0541389	FALSE
M1	ASt	Primary motor cortex	Amygdalostriatal transition area	-0.0579738	0.927061	FALSE
M1	ATg	Primary motor cortex	Anterior tegmental nucleus	0.0154562	0.898402	FALSE
M1	Acb	Primary motor cortex	Accumbens nucleus	-0.333608	0.00159997	FALSE
M1	AmbC	Primary motor cortex	Ambiguus nucleus, compact part	-0.47718	0.113378	FALSE
M1	AmbL	Primary motor cortex	Ambiguus nucleus, loose part	-0.0348637	0.953641	FALSE
M1	Ang	Primary motor cortex	Angular thalamic nucleus	0.196709	0.625667	FALSE
M1	Apir	Primary motor cortex	Amygdalopiriform transition area	-0.882231	0.0818184	FALSE
M1	Arc	Primary motor cortex	Arcuate hypothalamic nucleus	-0.140818	0.806044	FALSE
M1	Au1	Primary motor cortex	Primary auditory cortex	-0.503133	0.0157997	FALSE
M1	B	Primary motor cortex	Basal nucleus (Meynert)	0.193362	0.0834983	FALSE
M1	BAC	Primary motor cortex	Bed nucleus of the anterior commissure	-0.330557	0.440271	FALSE
M1	BAOT	Primary motor cortex	Bed nucleus of the accessory olfactory tract	0.335845	0.103978	FALSE
M1	BLA	Primary motor cortex	Basolateral amygdaloid nucleus, anterior part	-0.424598	0.00449991	FALSE
M1	BMA	Primary motor cortex	Basomedial amygdaloid nucleus, anterior part	-0.276778	0.0176396	FALSE
M1	Bar	Primary motor cortex	Barrington nucleus	0.0465675	0.951241	FALSE
M1	CA1	Primary motor cortex	Field CA1 of the hippocampus	-0.328261	0.00861983	FALSE
M1	CA2	Primary motor cortex	Field CA2 of the hippocampus	-0.604151	0.00381992	FALSE
M1	CA3	Primary motor cortex	Field CA3 of the hippocampus	-0.501224	0.0557789	FALSE
M1	CAT	Primary motor cortex	Nucleus of the central acoustic tract	0.108236	0.834083	FALSE
M1	CGA	Primary motor cortex	Central gray, alpha part	-0.197596	0.301434	FALSE
M1	CGB	Primary motor cortex	Central gray, beta part	-0.645146	0.00193996	FALSE
M1	CGG	Primary motor cortex	Central gray, gamma part	0.0845205	0.845523	FALSE
M1	CGO	Primary motor cortex	Central gray, nucleus O	0.0219853	0.965181	FALSE
M1	CL	Primary motor cortex	Centrolateral thalamic nucleus	0.155061	0.794564	FALSE
M1	CLi	Primary motor cortex	Caudal linear nucleus of the raphe	0.154147	0.731665	FALSE
M1	CM	Primary motor cortex	Central medial thalamic nucleus	-0.348421	0.48093	FALSE
M1	CN	Primary motor cortex	Cochlear nuclei	-0.00635849	0.99248	FALSE
M1	CP	Primary motor cortex	Caudate Putamen	-0.335691	0.00197996	FALSE
M1	CeC	Primary motor cortex	Central amygdaloid nucleus, capsular part	-0.322373	0.529469	FALSE
M1	CeCv	Primary motor cortex	Central cervical nucleus of the spinal cord	-0.170897	0.616908	FALSE
M1	Cir	Primary motor cortex	Circulur nucleus	0.0676423	0.901562	FALSE
M1	Cop	Primary motor cortex	Copula of the pyramis	-0.39141	0.00659987	FALSE
M1	Crus1	Primary motor cortex	Crus 1 of the ansiform lobule	-0.456603	0.000839983	TRUE
M1	Crus2	Primary motor cortex	Crus 2 of the ansiform lobule	-0.521544	0.0745785	FALSE
M1	CuR	Primary motor cortex	Cuneate nucleus, rotundus part	-0.237844	0.835923	FALSE
M1	DCl	Primary motor cortex	Dorsal claustrum	0.188255	0.220576	FALSE
M1	DEn	Primary motor cortex	Dorsal endopiriform nucleus	-0.167682	0.0105998	FALSE
M1	DG	Primary motor cortex	Dentate gyrus	-0.210305	0.638747	FALSE
M1	DI	Primary motor cortex	Dysgranular insular cortex	-0.257548	0.0527789	FALSE
M1	DN	Primary motor cortex	Dentate nucleus	-0.193597	0.438811	FALSE
M1	DPGi	Primary motor cortex	Dorsal paragigantocellular nucleus	0.279674	0.763145	FALSE
M1	DRC	Primary motor cortex	Dorsal raphe nucleus, caudal part	0.189744	0.333613	FALSE
M1	DS	Primary motor cortex	Dorsal subiculum	-0.492305	0.00413992	FALSE
M1	DT	Primary motor cortex	Dorsal terminal nucleus	-0.425727	0.306414	FALSE
M1	DTM	Primary motor cortex	Dorsal tuberomammillary nucleus	-0.0845799	0.740825	FALSE
M1	DTg	Primary motor cortex	Dorsal tegmental nucleus	-0.168414	0.0290594	FALSE
M1	EA	Primary motor cortex	Extension of the amygdala	0.111576	0.196296	FALSE
M1	ECu	Primary motor cortex	External cuneate nucleus	-0.29536	0.735745	FALSE
M1	EP	Primary motor cortex	Entopeduncular nucleus	-0.0768239	0.862903	FALSE
M1	ERS	Primary motor cortex	Epirubrospinal nucleus	1.1057	0.135537	FALSE
M1	ESO	Primary motor cortex	Episupraoptic nucleus	-0.110521	0.834283	FALSE
M1	EVe	Primary motor cortex	Nucleus of the origin of efferents of the vestibular nerve	0.19354	0.842883	FALSE
M1	Ect	Primary motor cortex	Ectorhinal cortex	-0.275065	0.529209	FALSE
M1	Eth	Primary motor cortex	Ethmoid thalamic nucleus	0.15199	0.596288	FALSE
M1	FC	Primary motor cortex	Fasciola cinereum	-0.262864	0.653067	FALSE
M1	FVe	Primary motor cortex	F cell group of the vestibular complex	0.208452	0.929761	FALSE
M1	Fl	Primary motor cortex	Flocculus	0.306622	0.0170197	FALSE
M1	FrA	Primary motor cortex	Frontal association cortex	-1.44629	0.000399992	TRUE
M1	GENv	Primary motor cortex	Geniculate group, ventral thalamus	-0.461623	0.194596	FALSE
M1	GI	Primary motor cortex	Granular insular cortex	-0.115157	0.445211	FALSE
M1	GP	Primary motor cortex	Globus pallidus	-0.209063	0.000939981	TRUE
M1	Gem	Primary motor cortex	Gemini hypothalamic nucleus	-0.237214	0.0527189	FALSE
M1	GiA	Primary motor cortex	Gigantocellular reticular nucleus, alpha part	-0.632075	0.0291194	FALSE
M1	Gr	Primary motor cortex	Gracile nucleus	-0.0973058	0.855423	FALSE
M1	IAM	Primary motor cortex	Interanteromedial thalamic nucleus	-0.167012	0.738905	FALSE
M1	IC	Primary motor cortex	Inferior colliculus	0.123719	0.640087	FALSE
M1	IEn	Primary motor cortex	Intermediate endopiriform claustrum	-0.0741138	0.183116	FALSE
M1	IF	Primary motor cortex	Interfascicular nucleus	0.112034	0.826703	FALSE
M1	IF5/5TT	Primary motor cortex	Interfascicular trigeminar nucleus	-0.106009	0.51337	FALSE
M1	IG	Primary motor cortex	Induseum griseum	-0.244266	0.606608	FALSE
M1	IM	Primary motor cortex	Intercalated amygdalar nucleus, main part	-0.247575	0.237375	FALSE
M1	IMA	Primary motor cortex	Intramedullary thalamic area	-0.396369	0.0279794	FALSE
M1	IMD	Primary motor cortex	Intermediodorsal thalamic nucleus	-0.302235	0.424772	FALSE
M1	IO	Primary motor cortex	Inferior olivary nucleus	-0.29392	0.398292	FALSE
M1	IP	Primary motor cortex	Interpeduncular nucleus	-0.249503	0.791184	FALSE
M1	IPAC	Primary motor cortex	Interstitial nucleus of the posterior limb of the anterior commissure	-0.186959	0.258035	FALSE
M1	IRtA	Primary motor cortex	Intermediate reticular nucleus, alpha part	-0.539544	0.00577988	FALSE
M1	IS	Primary motor cortex	Inferior salivatory nucleus	0.274319	0.576428	FALSE
M1	InM	Primary motor cortex	Intermedius nucleus of the medulla	-0.418637	0.437051	FALSE
M1	JPLH	Primary motor cortex	Juxtaparaventricular part of lateral hypothalamus	-0.154096	0.620848	FALSE
M1	KF	Primary motor cortex	Kolliker-Fuse nucleus	0.202225	0.741305	FALSE
M1	LA	Primary motor cortex	Lateroanterior hypothalamic nucleus	-0.0783529	0.840303	FALSE
M1	LC	Primary motor cortex	Locus coeruleus	-0.624593	0.292534	FALSE
M1	LHb	Primary motor cortex	Lateral habenular nucleus	0.114474	0.532269	FALSE
M1	LM	Primary motor cortex	Lateral mamilllary nucleus	0.0812626	0.656847	FALSE
M1	LO	Primary motor cortex	Lateral orbital cortex	0.0737789	0.00147997	FALSE
M1	LOT1	Primary motor cortex	Nucleus of the lateral olfactory tract 1	-0.130164	0.793004	FALSE
M1	LOT2	Primary motor cortex	Nucleus of the lateral olfactory tract 2	-0.290176	0.00153997	FALSE
M1	LOT3	Primary motor cortex	Nucleus of the lateral olfactory tract 3	0.103359	0.0676386	FALSE
M1	LPBCr	Primary motor cortex	Lateral parabrachial nucleus, crescent part	-1.03747	0.000179996	TRUE
M1	LPBI	Primary motor cortex	Lateral parabrachial nucleus, internal part	0.363841	0.368493	FALSE
M1	LPBS	Primary motor cortex	Lateral parabrachial nucleus, superior part	0.473898	0.305494	FALSE
M1	LPO	Primary motor cortex	Lateral preoptic area	0.00615816	0.951501	FALSE
M1	LPtA	Primary motor cortex	Lateral parietal association cortex	0.116224	0.00459991	FALSE
M1	LRt	Primary motor cortex	Lateral reticular nucleus	-0.499608	0.607388	FALSE
M1	LS	Primary motor cortex	Lateral septal nucleus	-0.0252031	0.778604	FALSE
M1	LSS	Primary motor cortex	Lateral stripe of the striatum	-0.213755	0.00319994	FALSE
M1	LT	Primary motor cortex	Lateral terminal nucleus of the accessory optic tract	-0.541189	0.150217	FALSE
M1	LVe	Primary motor cortex	Lateral vestibular nucleus	-0.460079	0.155077	FALSE
M1	La	Primary motor cortex	Lateral amygdaloid nucleus	0.0861002	0.836963	FALSE
M1	Li	Primary motor cortex	Linear nucleus of the hindbrain	0.62243	0.292374	FALSE
M1	Lth	Primary motor cortex	Lithoid nucleus	-0.39493	0.49763	FALSE
M2	10Cb	Secondary motor cortex	Lobule 10 of the cerebellar vermis	-0.264406	0.50715	FALSE
M2	12N	Secondary motor cortex	Hypoglossal nucleus	-0.221046	0.48527	FALSE
M2	1Cb	Secondary motor cortex	Lobule 1 of the cerebellar vermis	-0.162435	0.531369	FALSE
M2	2Cb	Secondary motor cortex	Lobule 2 of the cerebellar vermis	-0.460231	0.0229395	FALSE
M2	3Cb	Secondary motor cortex	Lobule 3 of the cerebellar vermis	-0.870849	0.0098398	FALSE
M2	3N	Secondary motor cortex	Oculomotor nerve	-0.248352	0.623048	FALSE
M2	4/5Cb	Secondary motor cortex	Lobules 4 and 5 of the cerebellar vermis	-0.380519	0.0443191	FALSE
M2	4Cb	Secondary motor cortex	Lobule 4 of the cerebellar vermis	-0.0904228	0.858603	FALSE
M2	5ADi	Secondary motor cortex	Motor trigeminal nucleus, anterior digastric part	-0.671307	0.121958	FALSE
M2	5MPt	Secondary motor cortex	Motor trigeminal nucleus, medial pterygoid part	-0.0660877	0.814304	FALSE
M2	5Ma	Secondary motor cortex	Motor trigeminal nucleus, masseter part	0.1105	0.794064	FALSE
M2	5Te	Secondary motor cortex	Motor trigeminal nucleus, temporalis part	-0.398016	0.345353	FALSE
M2	6Cb	Secondary motor cortex	Lobule 6 of the cerebellar vermis	-0.406967	0.000919982	TRUE
M2	6RB	Secondary motor cortex	Abducens nucleus, retractor bulbi part	-0.373428	0.049519	FALSE
M2	7N	Secondary motor cortex	Facial nucleus	-0.553533	0.153777	FALSE
M2	7SH	Secondary motor cortex	Facial motor nucleus, stylohyoid part	-0.843401	0.00929981	FALSE
M2	8Cb	Secondary motor cortex	Lobule 8 of the cerebellar vermis	-0.348074	0.759165	FALSE
M2	9Cb	Secondary motor cortex	Lobule 9 of the cerebellar vermis	-0.0278366	0.937801	FALSE
M2	A24 (Cg)	Secondary motor cortex	Cingulate cortex	-0.025786	0.0163197	FALSE
M2	AA	Secondary motor cortex	Anterior amygdaloid area	0.171051	0.356353	FALSE
M2	AC	Secondary motor cortex	Anterior commissural nucleus	-0.216767	0.309414	FALSE
M2	ACo	Secondary motor cortex	Anterior cortical amygdaloid nucleus	-0.380114	0.0135397	FALSE
M2	AHA	Secondary motor cortex	Anterior hypothalamic area, anterior part	0.0860225	0.650847	FALSE
M2	AHi	Secondary motor cortex	Amygdalohippocampal area	-0.71879	0.262155	FALSE
M2	AI	Secondary motor cortex	Agranular insular cortex	-0.344175	0.00331993	FALSE
M2	AM	Secondary motor cortex	Anteromedial thalamic nucleus	0.221706	0.283554	FALSE
M2	ANS	Secondary motor cortex	Accessory neuosecretory nuclei	0.271615	0.638427	FALSE
M2	AOB	Secondary motor cortex	Accessory olfactory bulb	-0.166246	0.785864	FALSE
M2	AOP/AOV	Secondary motor cortex	Anterior olfactory area, posteroventral part	-1.06802	0.000419992	TRUE
M2	AP	Secondary motor cortex	Area postrema	-0.0447219	0.835603	FALSE
M2	APF	Secondary motor cortex	Anterior perifornical nucleus	0.0933067	0.945361	FALSE
M2	APT	Secondary motor cortex	Anterior pretectal nucleus	-0.132949	0.194236	FALSE
M2	ASt	Secondary motor cortex	Amygdalostriatal transition area	-0.000921846	0.99818	FALSE
M2	ATg	Secondary motor cortex	Anterior tegmental nucleus	0.0710379	0.824024	FALSE
M2	Acb	Secondary motor cortex	Accumbens nucleus	-0.264606	0.00337993	FALSE
M2	AmbC	Secondary motor cortex	Ambiguus nucleus, compact part	-0.516406	0.0596388	FALSE
M2	AmbL	Secondary motor cortex	Ambiguus nucleus, loose part	0.174221	0.778004	FALSE
M2	Ang	Secondary motor cortex	Angular thalamic nucleus	0.0855969	0.824664	FALSE
M2	Apir	Secondary motor cortex	Amygdalopiriform transition area	-1.00508	0.0415192	FALSE
M2	Arc	Secondary motor cortex	Arcuate hypothalamic nucleus	0.073808	0.895262	FALSE
M2	Au1	Secondary motor cortex	Primary auditory cortex	-0.429343	0.0134597	FALSE
M2	B	Secondary motor cortex	Basal nucleus (Meynert)	0.131398	0.426631	FALSE
M2	BAC	Secondary motor cortex	Bed nucleus of the anterior commissure	-0.363399	0.353573	FALSE
M2	BAOT	Secondary motor cortex	Bed nucleus of the accessory olfactory tract	0.151934	0.49129	FALSE
M2	BLA	Secondary motor cortex	Basolateral amygdaloid nucleus, anterior part	-0.431197	0.00223996	FALSE
M2	BMA	Secondary motor cortex	Basomedial amygdaloid nucleus, anterior part	-0.131707	0.263375	FALSE
M2	Bar	Secondary motor cortex	Barrington nucleus	0.0932588	0.893362	FALSE
M2	CA1	Secondary motor cortex	Field CA1 of the hippocampus	-0.131571	0.186076	FALSE
M2	CA2	Secondary motor cortex	Field CA2 of the hippocampus	-0.323545	0.00731985	FALSE
M2	CA3	Secondary motor cortex	Field CA3 of the hippocampus	-0.276213	0.323334	FALSE
M2	CAT	Secondary motor cortex	Nucleus of the central acoustic tract	0.146331	0.781384	FALSE
M2	CGA	Secondary motor cortex	Central gray, alpha part	-0.211478	0.292994	FALSE
M2	CGB	Secondary motor cortex	Central gray, beta part	-0.573694	0.00205996	FALSE
M2	CGG	Secondary motor cortex	Central gray, gamma part	0.0220845	0.959001	FALSE
M2	CGO	Secondary motor cortex	Central gray, nucleus O	0.00464933	0.99222	FALSE
M2	CL	Secondary motor cortex	Centrolateral thalamic nucleus	0.15511	0.759445	FALSE
M2	CLi	Secondary motor cortex	Caudal linear nucleus of the raphe	0.17544	0.641407	FALSE
M2	CM	Secondary motor cortex	Central medial thalamic nucleus	-0.262494	0.590588	FALSE
M2	CN	Secondary motor cortex	Cochlear nuclei	-0.0860746	0.890882	FALSE
M2	CP	Secondary motor cortex	Caudate Putamen	-0.443684	0.00195996	FALSE
M2	CeC	Secondary motor cortex	Central amygdaloid nucleus, capsular part	-0.43397	0.467971	FALSE
M2	CeCv	Secondary motor cortex	Central cervical nucleus of the spinal cord	0.0642755	0.811124	FALSE
M2	Cir	Secondary motor cortex	Circulur nucleus	0.12786	0.791924	FALSE
M2	Cop	Secondary motor cortex	Copula of the pyramis	-0.246306	0.0338793	FALSE
M2	Crus1	Secondary motor cortex	Crus 1 of the ansiform lobule	-0.688188	0.000639987	TRUE
M2	Crus2	Secondary motor cortex	Crus 2 of the ansiform lobule	-0.556003	0.0662587	FALSE
M2	CuR	Secondary motor cortex	Cuneate nucleus, rotundus part	0.0158991	0.98704	FALSE
M2	DCl	Secondary motor cortex	Dorsal claustrum	0.243867	0.238335	FALSE
M2	DEn	Secondary motor cortex	Dorsal endopiriform nucleus	-0.131784	0.167797	FALSE
M2	DG	Secondary motor cortex	Dentate gyrus	-0.103778	0.813444	FALSE
M2	DI	Secondary motor cortex	Dysgranular insular cortex	-0.260803	0.0949781	FALSE
M2	DN	Secondary motor cortex	Dentate nucleus	-0.160634	0.51177	FALSE
M2	DPGi	Secondary motor cortex	Dorsal paragigantocellular nucleus	0.0998609	0.879782	FALSE
M2	DRC	Secondary motor cortex	Dorsal raphe nucleus, caudal part	0.0270731	0.863383	FALSE
M2	DS	Secondary motor cortex	Dorsal subiculum	-0.428263	0.00587988	FALSE
M2	DT	Secondary motor cortex	Dorsal terminal nucleus	-0.392018	0.293134	FALSE
M2	DTM	Secondary motor cortex	Dorsal tuberomammillary nucleus	0.165139	0.567829	FALSE
M2	DTg	Secondary motor cortex	Dorsal tegmental nucleus	-0.129819	0.0291394	FALSE
M2	EA	Secondary motor cortex	Extension of the amygdala	0.10186	0.357373	FALSE
M2	ECu	Secondary motor cortex	External cuneate nucleus	-0.116589	0.871923	FALSE
M2	EP	Secondary motor cortex	Entopeduncular nucleus	-0.0999258	0.843183	FALSE
M2	ERS	Secondary motor cortex	Epirubrospinal nucleus	1.18746	0.0734785	FALSE
M2	ESO	Secondary motor cortex	Episupraoptic nucleus	-0.350291	0.532549	FALSE
M2	EVe	Secondary motor cortex	Nucleus of the origin of efferents of the vestibular nerve	0.358805	0.646287	FALSE
M2	Ect	Secondary motor cortex	Ectorhinal cortex	-0.36583	0.349233	FALSE
M2	Eth	Secondary motor cortex	Ethmoid thalamic nucleus	0.282934	0.470471	FALSE
M2	FC	Secondary motor cortex	Fasciola cinereum	-0.0575056	0.916982	FALSE
M2	FVe	Secondary motor cortex	F cell group of the vestibular complex	0.335938	0.729805	FALSE
M2	Fl	Secondary motor cortex	Flocculus	0.285254	0.049599	FALSE
M2	FrA	Secondary motor cortex	Frontal association cortex	-1.44602	0.000399992	TRUE
M2	GENv	Secondary motor cortex	Geniculate group, ventral thalamus	-0.320674	0.288654	FALSE
M2	GI	Secondary motor cortex	Granular insular cortex	-0.138722	0.454231	FALSE
M2	GP	Secondary motor cortex	Globus pallidus	-0.201819	0.00097998	TRUE
M2	Gem	Secondary motor cortex	Gemini hypothalamic nucleus	-0.367736	0.0138597	FALSE
M2	GiA	Secondary motor cortex	Gigantocellular reticular nucleus, alpha part	-0.781269	0.00527989	FALSE
M2	Gr	Secondary motor cortex	Gracile nucleus	-0.0512242	0.935141	FALSE
M2	IAM	Secondary motor cortex	Interanteromedial thalamic nucleus	-0.299489	0.542329	FALSE
M2	IC	Secondary motor cortex	Inferior colliculus	0.155716	0.596948	FALSE
M2	IEn	Secondary motor cortex	Intermediate endopiriform claustrum	0.0998597	0.178716	FALSE
M2	IF	Secondary motor cortex	Interfascicular nucleus	0.0778844	0.878802	FALSE
M2	IF5/5TT	Secondary motor cortex	Interfascicular trigeminar nucleus	-0.181016	0.431011	FALSE
M2	IG	Secondary motor cortex	Induseum griseum	-0.342304	0.48605	FALSE
M2	IM	Secondary motor cortex	Intercalated amygdalar nucleus, main part	-0.331695	0.0563589	FALSE
M2	IMA	Secondary motor cortex	Intramedullary thalamic area	-0.310022	0.262095	FALSE
M2	IMD	Secondary motor cortex	Intermediodorsal thalamic nucleus	-0.356685	0.322614	FALSE
M2	IO	Secondary motor cortex	Inferior olivary nucleus	-0.475264	0.187576	FALSE
M2	IP	Secondary motor cortex	Interpeduncular nucleus	-0.253868	0.647327	FALSE
M2	IPAC	Secondary motor cortex	Interstitial nucleus of the posterior limb of the anterior commissure	-0.231652	0.253755	FALSE
M2	IRtA	Secondary motor cortex	Intermediate reticular nucleus, alpha part	-0.584704	0.0049599	FALSE
M2	IS	Secondary motor cortex	Inferior salivatory nucleus	0.119754	0.802804	FALSE
M2	InM	Secondary motor cortex	Intermedius nucleus of the medulla	-0.386291	0.411452	FALSE
M2	JPLH	Secondary motor cortex	Juxtaparaventricular part of lateral hypothalamus	-0.294771	0.274175	FALSE
M2	KF	Secondary motor cortex	Kolliker-Fuse nucleus	-0.0506229	0.936841	FALSE
M2	LA	Secondary motor cortex	Lateroanterior hypothalamic nucleus	0.00662734	0.98706	FALSE
M2	LC	Secondary motor cortex	Locus coeruleus	-0.604501	0.219956	FALSE
M2	LHb	Secondary motor cortex	Lateral habenular nucleus	0.0288516	0.896702	FALSE
M2	LM	Secondary motor cortex	Lateral mamilllary nucleus	0.319922	0.162697	FALSE
M2	LO	Secondary motor cortex	Lateral orbital cortex	0.126384	1.99996000079998e-05	TRUE
M2	LOT1	Secondary motor cortex	Nucleus of the lateral olfactory tract 1	-0.0964944	0.838203	FALSE
M2	LOT2	Secondary motor cortex	Nucleus of the lateral olfactory tract 2	-0.346401	0.000699986	TRUE
M2	LOT3	Secondary motor cortex	Nucleus of the lateral olfactory tract 3	-0.0295312	0.690386	FALSE
M2	LPBCr	Secondary motor cortex	Lateral parabrachial nucleus, crescent part	-0.831118	0.000179996	TRUE
M2	LPBI	Secondary motor cortex	Lateral parabrachial nucleus, internal part	0.203603	0.584868	FALSE
M2	LPBS	Secondary motor cortex	Lateral parabrachial nucleus, superior part	0.350263	0.385512	FALSE
M2	LPO	Secondary motor cortex	Lateral preoptic area	-0.00176411	0.98966	FALSE
M2	LPtA	Secondary motor cortex	Lateral parietal association cortex	0.174509	0.00173997	FALSE
M2	LRt	Secondary motor cortex	Lateral reticular nucleus	-0.128858	0.884362	FALSE
M2	LS	Secondary motor cortex	Lateral septal nucleus	0.012194	0.925521	FALSE
M2	LSS	Secondary motor cortex	Lateral stripe of the striatum	-0.290916	0.000679986	TRUE
M2	LT	Secondary motor cortex	Lateral terminal nucleus of the accessory optic tract	-0.40736	0.296594	FALSE
M2	LVe	Secondary motor cortex	Lateral vestibular nucleus	-0.385889	0.263015	FALSE
M2	La	Secondary motor cortex	Lateral amygdaloid nucleus	0.125753	0.761845	FALSE
M2	Li	Secondary motor cortex	Linear nucleus of the hindbrain	0.854078	0.160257	FALSE
M2	Lth	Secondary motor cortex	Lithoid nucleus	-0.0865195	0.874063	FALSE
M2	M1	Secondary motor cortex	Primary motor cortex	0.0413302	0.000879982	TRUE
MA3	10Cb	Medial accessory oculomotor nucleus	Lobule 10 of the cerebellar vermis	0.29733	0.641687	FALSE
MA3	12N	Medial accessory oculomotor nucleus	Hypoglossal nucleus	-0.731633	0.144757	FALSE
MA3	1Cb	Medial accessory oculomotor nucleus	Lobule 1 of the cerebellar vermis	-0.101047	0.851523	FALSE
MA3	2Cb	Medial accessory oculomotor nucleus	Lobule 2 of the cerebellar vermis	-0.221395	0.620468	FALSE
MA3	3Cb	Medial accessory oculomotor nucleus	Lobule 3 of the cerebellar vermis	0.260874	0.680786	FALSE
MA3	3N	Medial accessory oculomotor nucleus	Oculomotor nerve	-0.359753	0.405832	FALSE
MA3	4/5Cb	Medial accessory oculomotor nucleus	Lobules 4 and 5 of the cerebellar vermis	-0.464648	0.153597	FALSE
MA3	4Cb	Medial accessory oculomotor nucleus	Lobule 4 of the cerebellar vermis	-0.368386	0.48237	FALSE
MA3	5ADi	Medial accessory oculomotor nucleus	Motor trigeminal nucleus, anterior digastric part	-1.08689	0.0169797	FALSE
MA3	5MPt	Medial accessory oculomotor nucleus	Motor trigeminal nucleus, medial pterygoid part	-1.15332	0.050199	FALSE
MA3	5Ma	Medial accessory oculomotor nucleus	Motor trigeminal nucleus, masseter part	-0.995576	0.104738	FALSE
MA3	5Te	Medial accessory oculomotor nucleus	Motor trigeminal nucleus, temporalis part	-0.752225	0.188936	FALSE
MA3	6Cb	Medial accessory oculomotor nucleus	Lobule 6 of the cerebellar vermis	0.457463	0.344433	FALSE
MA3	6RB	Medial accessory oculomotor nucleus	Abducens nucleus, retractor bulbi part	-0.729986	0.251015	FALSE
MA3	7N	Medial accessory oculomotor nucleus	Facial nucleus	-1.10762	0.0701986	FALSE
MA3	7SH	Medial accessory oculomotor nucleus	Facial motor nucleus, stylohyoid part	-0.0564875	0.911322	FALSE
MA3	8Cb	Medial accessory oculomotor nucleus	Lobule 8 of the cerebellar vermis	-0.0192033	0.970761	FALSE
MA3	9Cb	Medial accessory oculomotor nucleus	Lobule 9 of the cerebellar vermis	-0.0278298	0.966681	FALSE
MA3	A24 (Cg)	Medial accessory oculomotor nucleus	Cingulate cortex	-0.454391	0.403852	FALSE
MA3	AA	Medial accessory oculomotor nucleus	Anterior amygdaloid area	-1.19951	0.0596388	FALSE
MA3	AC	Medial accessory oculomotor nucleus	Anterior commissural nucleus	-0.140526	0.801484	FALSE
MA3	ACo	Medial accessory oculomotor nucleus	Anterior cortical amygdaloid nucleus	-0.550323	0.341233	FALSE
MA3	AHA	Medial accessory oculomotor nucleus	Anterior hypothalamic area, anterior part	-1.03003	0.0369793	FALSE
MA3	AHi	Medial accessory oculomotor nucleus	Amygdalohippocampal area	0.389698	0.338913	FALSE
MA3	AI	Medial accessory oculomotor nucleus	Agranular insular cortex	-1.37716	0.0302994	FALSE
MA3	AM	Medial accessory oculomotor nucleus	Anteromedial thalamic nucleus	-0.0594047	0.898422	FALSE
MA3	ANS	Medial accessory oculomotor nucleus	Accessory neuosecretory nuclei	-0.923795	0.0924582	FALSE
MA3	AOB	Medial accessory oculomotor nucleus	Accessory olfactory bulb	1.23897	0.00617988	FALSE
MA3	AOP/AOV	Medial accessory oculomotor nucleus	Anterior olfactory area, posteroventral part	-0.193179	0.719826	FALSE
MA3	AP	Medial accessory oculomotor nucleus	Area postrema	-0.218467	0.777544	FALSE
MA3	APF	Medial accessory oculomotor nucleus	Anterior perifornical nucleus	1.04433	0.0225795	FALSE
MA3	APT	Medial accessory oculomotor nucleus	Anterior pretectal nucleus	-0.0481809	0.924642	FALSE
MA3	ASt	Medial accessory oculomotor nucleus	Amygdalostriatal transition area	-0.720889	0.0721586	FALSE
MA3	ATg	Medial accessory oculomotor nucleus	Anterior tegmental nucleus	0.349307	0.49075	FALSE
MA3	Acb	Medial accessory oculomotor nucleus	Accumbens nucleus	-0.965129	0.151257	FALSE
MA3	AmbC	Medial accessory oculomotor nucleus	Ambiguus nucleus, compact part	-0.885658	0.131757	FALSE
MA3	AmbL	Medial accessory oculomotor nucleus	Ambiguus nucleus, loose part	-0.64705	0.232515	FALSE
MA3	Ang	Medial accessory oculomotor nucleus	Angular thalamic nucleus	-0.352806	0.713586	FALSE
MA3	Apir	Medial accessory oculomotor nucleus	Amygdalopiriform transition area	-0.0712646	0.880202	FALSE
MA3	Arc	Medial accessory oculomotor nucleus	Arcuate hypothalamic nucleus	-0.0558061	0.950741	FALSE
MA3	Au1	Medial accessory oculomotor nucleus	Primary auditory cortex	0.986554	0.0125797	FALSE
MA3	B	Medial accessory oculomotor nucleus	Basal nucleus (Meynert)	-1.29539	0.0319794	FALSE
MA3	BAC	Medial accessory oculomotor nucleus	Bed nucleus of the anterior commissure	-0.419017	0.592368	FALSE
MA3	BAOT	Medial accessory oculomotor nucleus	Bed nucleus of the accessory olfactory tract	-1.00276	0.136877	FALSE
MA3	BLA	Medial accessory oculomotor nucleus	Basolateral amygdaloid nucleus, anterior part	-0.216414	0.703026	FALSE
MA3	BMA	Medial accessory oculomotor nucleus	Basomedial amygdaloid nucleus, anterior part	-0.561972	0.411852	FALSE
MA3	Bar	Medial accessory oculomotor nucleus	Barrington nucleus	-0.121516	0.767745	FALSE
MA3	CA1	Medial accessory oculomotor nucleus	Field CA1 of the hippocampus	-0.276496	0.614708	FALSE
MA3	CA2	Medial accessory oculomotor nucleus	Field CA2 of the hippocampus	0.410827	0.432811	FALSE
MA3	CA3	Medial accessory oculomotor nucleus	Field CA3 of the hippocampus	0.488611	0.382012	FALSE
MA3	CAT	Medial accessory oculomotor nucleus	Nucleus of the central acoustic tract	-0.239033	0.586388	FALSE
MA3	CGA	Medial accessory oculomotor nucleus	Central gray, alpha part	-0.91114	0.0584388	FALSE
MA3	CGB	Medial accessory oculomotor nucleus	Central gray, beta part	-0.633125	0.213336	FALSE
MA3	CGG	Medial accessory oculomotor nucleus	Central gray, gamma part	-1.2955	0.0136797	FALSE
MA3	CGO	Medial accessory oculomotor nucleus	Central gray, nucleus O	-0.490728	0.373453	FALSE
MA3	CL	Medial accessory oculomotor nucleus	Centrolateral thalamic nucleus	-0.0503629	0.936001	FALSE
MA3	CLi	Medial accessory oculomotor nucleus	Caudal linear nucleus of the raphe	0.812116	0.0241595	FALSE
MA3	CM	Medial accessory oculomotor nucleus	Central medial thalamic nucleus	-0.39354	0.584808	FALSE
MA3	CN	Medial accessory oculomotor nucleus	Cochlear nuclei	-0.882412	0.125397	FALSE
MA3	CP	Medial accessory oculomotor nucleus	Caudate Putamen	-1.46357	0.0273595	FALSE
MA3	CeC	Medial accessory oculomotor nucleus	Central amygdaloid nucleus, capsular part	-1.53884	0.000739985	TRUE
MA3	CeCv	Medial accessory oculomotor nucleus	Central cervical nucleus of the spinal cord	-0.199157	0.801684	FALSE
MA3	Cir	Medial accessory oculomotor nucleus	Circulur nucleus	-0.408942	0.353653	FALSE
MA3	Cop	Medial accessory oculomotor nucleus	Copula of the pyramis	-0.746269	0.173877	FALSE
MA3	Crus1	Medial accessory oculomotor nucleus	Crus 1 of the ansiform lobule	-0.111642	0.844983	FALSE
MA3	Crus2	Medial accessory oculomotor nucleus	Crus 2 of the ansiform lobule	-0.0639383	0.886782	FALSE
MA3	CuR	Medial accessory oculomotor nucleus	Cuneate nucleus, rotundus part	0.00478678	0.99304	FALSE
MA3	DCl	Medial accessory oculomotor nucleus	Dorsal claustrum	-1.22993	0.0570789	FALSE
MA3	DEn	Medial accessory oculomotor nucleus	Dorsal endopiriform nucleus	-1.18725	0.0835183	FALSE
MA3	DG	Medial accessory oculomotor nucleus	Dentate gyrus	-0.36874	0.474471	FALSE
MA3	DI	Medial accessory oculomotor nucleus	Dysgranular insular cortex	-1.23677	0.0526589	FALSE
MA3	DN	Medial accessory oculomotor nucleus	Dentate nucleus	-0.316803	0.413852	FALSE
MA3	DPGi	Medial accessory oculomotor nucleus	Dorsal paragigantocellular nucleus	-0.911958	0.0950381	FALSE
MA3	DRC	Medial accessory oculomotor nucleus	Dorsal raphe nucleus, caudal part	0.116084	0.841063	FALSE
MA3	DS	Medial accessory oculomotor nucleus	Dorsal subiculum	-0.575282	0.332033	FALSE
MA3	DT	Medial accessory oculomotor nucleus	Dorsal terminal nucleus	0.12666	0.897722	FALSE
MA3	DTM	Medial accessory oculomotor nucleus	Dorsal tuberomammillary nucleus	-0.24866	0.657247	FALSE
MA3	DTg	Medial accessory oculomotor nucleus	Dorsal tegmental nucleus	-0.0846773	0.864503	FALSE
MA3	EA	Medial accessory oculomotor nucleus	Extension of the amygdala	-1.29117	0.0206996	FALSE
MA3	ECu	Medial accessory oculomotor nucleus	External cuneate nucleus	0.537342	0.272515	FALSE
MA3	EP	Medial accessory oculomotor nucleus	Entopeduncular nucleus	-0.337715	0.432191	FALSE
MA3	ERS	Medial accessory oculomotor nucleus	Epirubrospinal nucleus	-1.26372	0.0605188	FALSE
MA3	ESO	Medial accessory oculomotor nucleus	Episupraoptic nucleus	-0.645415	0.0859183	FALSE
MA3	EVe	Medial accessory oculomotor nucleus	Nucleus of the origin of efferents of the vestibular nerve	0.227471	0.634307	FALSE
MA3	Ect	Medial accessory oculomotor nucleus	Ectorhinal cortex	-0.389945	0.394492	FALSE
MA3	Eth	Medial accessory oculomotor nucleus	Ethmoid thalamic nucleus	0.0545949	0.907622	FALSE
MA3	FC	Medial accessory oculomotor nucleus	Fasciola cinereum	-0.209767	0.708746	FALSE
MA3	FVe	Medial accessory oculomotor nucleus	F cell group of the vestibular complex	0.261636	0.657307	FALSE
MA3	Fl	Medial accessory oculomotor nucleus	Flocculus	-0.681495	0.252435	FALSE
MA3	FrA	Medial accessory oculomotor nucleus	Frontal association cortex	0.489273	0.412392	FALSE
MA3	GENv	Medial accessory oculomotor nucleus	Geniculate group, ventral thalamus	0.346553	0.52299	FALSE
MA3	GI	Medial accessory oculomotor nucleus	Granular insular cortex	-1.2948	0.0428591	FALSE
MA3	GP	Medial accessory oculomotor nucleus	Globus pallidus	-0.894805	0.109678	FALSE
MA3	Gem	Medial accessory oculomotor nucleus	Gemini hypothalamic nucleus	-0.45547	0.339233	FALSE
MA3	GiA	Medial accessory oculomotor nucleus	Gigantocellular reticular nucleus, alpha part	-1.08925	0.0099598	FALSE
MA3	Gr	Medial accessory oculomotor nucleus	Gracile nucleus	-0.0610443	0.918362	FALSE
MA3	IAM	Medial accessory oculomotor nucleus	Interanteromedial thalamic nucleus	-0.543894	0.384772	FALSE
MA3	IC	Medial accessory oculomotor nucleus	Inferior colliculus	-0.896518	0.0954581	FALSE
MA3	IEn	Medial accessory oculomotor nucleus	Intermediate endopiriform claustrum	-1.01069	0.0806384	FALSE
MA3	IF	Medial accessory oculomotor nucleus	Interfascicular nucleus	0.665919	0.136077	FALSE
MA3	IF5/5TT	Medial accessory oculomotor nucleus	Interfascicular trigeminar nucleus	-0.935383	0.167397	FALSE
MA3	IG	Medial accessory oculomotor nucleus	Induseum griseum	-0.0908919	0.926901	FALSE
MA3	IM	Medial accessory oculomotor nucleus	Intercalated amygdalar nucleus, main part	-0.0657711	0.910602	FALSE
MA3	IMA	Medial accessory oculomotor nucleus	Intramedullary thalamic area	-0.050576	0.944681	FALSE
MA3	IMD	Medial accessory oculomotor nucleus	Intermediodorsal thalamic nucleus	-0.173334	0.842463	FALSE
MA3	IO	Medial accessory oculomotor nucleus	Inferior olivary nucleus	-0.288359	0.802664	FALSE
MA3	IP	Medial accessory oculomotor nucleus	Interpeduncular nucleus	0.260488	0.469631	FALSE
MA3	IPAC	Medial accessory oculomotor nucleus	Interstitial nucleus of the posterior limb of the anterior commissure	-1.50961	0.0231195	FALSE
MA3	IRtA	Medial accessory oculomotor nucleus	Intermediate reticular nucleus, alpha part	-1.04074	0.114698	FALSE
MA3	IS	Medial accessory oculomotor nucleus	Inferior salivatory nucleus	-0.353444	0.423612	FALSE
MA3	InM	Medial accessory oculomotor nucleus	Intermedius nucleus of the medulla	-0.585461	0.363953	FALSE
MA3	JPLH	Medial accessory oculomotor nucleus	Juxtaparaventricular part of lateral hypothalamus	-1.24965	0.0142197	FALSE
MA3	KF	Medial accessory oculomotor nucleus	Kolliker-Fuse nucleus	-0.661664	0.167337	FALSE
MA3	LA	Medial accessory oculomotor nucleus	Lateroanterior hypothalamic nucleus	-0.0700855	0.878502	FALSE
MA3	LC	Medial accessory oculomotor nucleus	Locus coeruleus	-0.260234	0.576168	FALSE
MA3	LHb	Medial accessory oculomotor nucleus	Lateral habenular nucleus	-0.658918	0.205096	FALSE
MA3	LM	Medial accessory oculomotor nucleus	Lateral mamilllary nucleus	-1.07297	0.047659	FALSE
MA3	LO	Medial accessory oculomotor nucleus	Lateral orbital cortex	-0.416151	0.439431	FALSE
MA3	LOT1	Medial accessory oculomotor nucleus	Nucleus of the lateral olfactory tract 1	0.109334	0.886082	FALSE
MA3	LOT2	Medial accessory oculomotor nucleus	Nucleus of the lateral olfactory tract 2	-0.861674	0.162457	FALSE
MA3	LOT3	Medial accessory oculomotor nucleus	Nucleus of the lateral olfactory tract 3	-0.944024	0.106018	FALSE
MA3	LPBCr	Medial accessory oculomotor nucleus	Lateral parabrachial nucleus, crescent part	-0.595672	0.287414	FALSE
MA3	LPBI	Medial accessory oculomotor nucleus	Lateral parabrachial nucleus, internal part	-0.994619	0.204596	FALSE
MA3	LPBS	Medial accessory oculomotor nucleus	Lateral parabrachial nucleus, superior part	-0.529972	0.406012	FALSE
MA3	LPO	Medial accessory oculomotor nucleus	Lateral preoptic area	-1.19002	0.0435591	FALSE
MA3	LPtA	Medial accessory oculomotor nucleus	Lateral parietal association cortex	-0.329517	0.619088	FALSE
MA3	LRt	Medial accessory oculomotor nucleus	Lateral reticular nucleus	0.44064	0.388452	FALSE
MA3	LS	Medial accessory oculomotor nucleus	Lateral septal nucleus	-0.57384	0.234115	FALSE
MA3	LSS	Medial accessory oculomotor nucleus	Lateral stripe of the striatum	-1.46244	0.00731985	FALSE
MA3	LT	Medial accessory oculomotor nucleus	Lateral terminal nucleus of the accessory optic tract	0.183847	0.51343	FALSE
MA3	LVe	Medial accessory oculomotor nucleus	Lateral vestibular nucleus	-0.667679	0.180116	FALSE
MA3	La	Medial accessory oculomotor nucleus	Lateral amygdaloid nucleus	-0.858968	0.0930181	FALSE
MA3	Li	Medial accessory oculomotor nucleus	Linear nucleus of the hindbrain	-0.416163	0.571109	FALSE
MA3	Lth	Medial accessory oculomotor nucleus	Lithoid nucleus	0.780709	0.153917	FALSE
MA3	M1	Medial accessory oculomotor nucleus	Primary motor cortex	-0.275965	0.607588	FALSE
MA3	M2	Medial accessory oculomotor nucleus	Secondary motor cortex	-0.215976	0.688006	FALSE
MCLH	10Cb	Magnocellular nucleus of the lateral hypothalamus	Lobule 10 of the cerebellar vermis	0.284396	0.555449	FALSE
MCLH	12N	Magnocellular nucleus of the lateral hypothalamus	Hypoglossal nucleus	0.196497	0.699326	FALSE
MCLH	1Cb	Magnocellular nucleus of the lateral hypothalamus	Lobule 1 of the cerebellar vermis	0.135939	0.707686	FALSE
MCLH	2Cb	Magnocellular nucleus of the lateral hypothalamus	Lobule 2 of the cerebellar vermis	0.145885	0.668667	FALSE
MCLH	3Cb	Magnocellular nucleus of the lateral hypothalamus	Lobule 3 of the cerebellar vermis	0.336558	0.275314	FALSE
MCLH	3N	Magnocellular nucleus of the lateral hypothalamus	Oculomotor nerve	0.635255	0.181056	FALSE
MCLH	4/5Cb	Magnocellular nucleus of the lateral hypothalamus	Lobules 4 and 5 of the cerebellar vermis	-0.575493	0.238275	FALSE
MCLH	4Cb	Magnocellular nucleus of the lateral hypothalamus	Lobule 4 of the cerebellar vermis	-0.0409825	0.911802	FALSE
MCLH	5ADi	Magnocellular nucleus of the lateral hypothalamus	Motor trigeminal nucleus, anterior digastric part	-0.237995	0.689946	FALSE
MCLH	5MPt	Magnocellular nucleus of the lateral hypothalamus	Motor trigeminal nucleus, medial pterygoid part	0.0863993	0.912802	FALSE
MCLH	5Ma	Magnocellular nucleus of the lateral hypothalamus	Motor trigeminal nucleus, masseter part	-0.180556	0.812404	FALSE
MCLH	5Te	Magnocellular nucleus of the lateral hypothalamus	Motor trigeminal nucleus, temporalis part	-0.00875627	0.98864	FALSE
MCLH	6Cb	Magnocellular nucleus of the lateral hypothalamus	Lobule 6 of the cerebellar vermis	-0.148487	0.553649	FALSE
MCLH	6RB	Magnocellular nucleus of the lateral hypothalamus	Abducens nucleus, retractor bulbi part	0.797455	0.0786984	FALSE
MCLH	7N	Magnocellular nucleus of the lateral hypothalamus	Facial nucleus	-0.645273	0.380872	FALSE
MCLH	7SH	Magnocellular nucleus of the lateral hypothalamus	Facial motor nucleus, stylohyoid part	-1.1578	0.048599	FALSE
MCLH	8Cb	Magnocellular nucleus of the lateral hypothalamus	Lobule 8 of the cerebellar vermis	-0.680402	0.319994	FALSE
MCLH	9Cb	Magnocellular nucleus of the lateral hypothalamus	Lobule 9 of the cerebellar vermis	0.131589	0.765565	FALSE
MCLH	A24 (Cg)	Magnocellular nucleus of the lateral hypothalamus	Cingulate cortex	0.423934	0.178256	FALSE
MCLH	AA	Magnocellular nucleus of the lateral hypothalamus	Anterior amygdaloid area	0.9301	0.0332793	FALSE
MCLH	AC	Magnocellular nucleus of the lateral hypothalamus	Anterior commissural nucleus	0.488304	0.142737	FALSE
MCLH	ACo	Magnocellular nucleus of the lateral hypothalamus	Anterior cortical amygdaloid nucleus	0.614721	0.196136	FALSE
MCLH	AHA	Magnocellular nucleus of the lateral hypothalamus	Anterior hypothalamic area, anterior part	0.46914	0.231875	FALSE
MCLH	AHi	Magnocellular nucleus of the lateral hypothalamus	Amygdalohippocampal area	-0.274593	0.620828	FALSE
MCLH	AI	Magnocellular nucleus of the lateral hypothalamus	Agranular insular cortex	0.24492	0.554449	FALSE
MCLH	AM	Magnocellular nucleus of the lateral hypothalamus	Anteromedial thalamic nucleus	0.185068	0.697626	FALSE
MCLH	ANS	Magnocellular nucleus of the lateral hypothalamus	Accessory neuosecretory nuclei	-0.236077	0.51241	FALSE
MCLH	AOB	Magnocellular nucleus of the lateral hypothalamus	Accessory olfactory bulb	-0.178472	0.773125	FALSE
MCLH	AOP/AOV	Magnocellular nucleus of the lateral hypothalamus	Anterior olfactory area, posteroventral part	-0.173976	0.663267	FALSE
MCLH	AP	Magnocellular nucleus of the lateral hypothalamus	Area postrema	0.318252	0.380152	FALSE
MCLH	APF	Magnocellular nucleus of the lateral hypothalamus	Anterior perifornical nucleus	0.334555	0.49975	FALSE
MCLH	APT	Magnocellular nucleus of the lateral hypothalamus	Anterior pretectal nucleus	0.67926	0.0409792	FALSE
MCLH	ASt	Magnocellular nucleus of the lateral hypothalamus	Amygdalostriatal transition area	0.658677	0.171257	FALSE
MCLH	ATg	Magnocellular nucleus of the lateral hypothalamus	Anterior tegmental nucleus	-0.0564829	0.887482	FALSE
MCLH	Acb	Magnocellular nucleus of the lateral hypothalamus	Accumbens nucleus	0.843605	0.0132397	FALSE
MCLH	AmbC	Magnocellular nucleus of the lateral hypothalamus	Ambiguus nucleus, compact part	-0.855497	0.141577	FALSE
MCLH	AmbL	Magnocellular nucleus of the lateral hypothalamus	Ambiguus nucleus, loose part	-0.0840368	0.895742	FALSE
MCLH	Ang	Magnocellular nucleus of the lateral hypothalamus	Angular thalamic nucleus	0.365404	0.562609	FALSE
MCLH	Apir	Magnocellular nucleus of the lateral hypothalamus	Amygdalopiriform transition area	-0.576473	0.304054	FALSE
MCLH	Arc	Magnocellular nucleus of the lateral hypothalamus	Arcuate hypothalamic nucleus	0.667747	0.332753	FALSE
MCLH	Au1	Magnocellular nucleus of the lateral hypothalamus	Primary auditory cortex	0.170364	0.721426	FALSE
MCLH	B	Magnocellular nucleus of the lateral hypothalamus	Basal nucleus (Meynert)	0.249869	0.51293	FALSE
MCLH	BAC	Magnocellular nucleus of the lateral hypothalamus	Bed nucleus of the anterior commissure	0.177269	0.786984	FALSE
MCLH	BAOT	Magnocellular nucleus of the lateral hypothalamus	Bed nucleus of the accessory olfactory tract	0.481715	0.249315	FALSE
MCLH	BLA	Magnocellular nucleus of the lateral hypothalamus	Basolateral amygdaloid nucleus, anterior part	0.576899	0.141517	FALSE
MCLH	BMA	Magnocellular nucleus of the lateral hypothalamus	Basomedial amygdaloid nucleus, anterior part	0.340755	0.462431	FALSE
MCLH	Bar	Magnocellular nucleus of the lateral hypothalamus	Barrington nucleus	0.112015	0.784804	FALSE
MCLH	CA1	Magnocellular nucleus of the lateral hypothalamus	Field CA1 of the hippocampus	0.284217	0.453991	FALSE
MCLH	CA2	Magnocellular nucleus of the lateral hypothalamus	Field CA2 of the hippocampus	-0.0654602	0.863643	FALSE
MCLH	CA3	Magnocellular nucleus of the lateral hypothalamus	Field CA3 of the hippocampus	0.334894	0.433911	FALSE
MCLH	CAT	Magnocellular nucleus of the lateral hypothalamus	Nucleus of the central acoustic tract	0.0910847	0.821384	FALSE
MCLH	CGA	Magnocellular nucleus of the lateral hypothalamus	Central gray, alpha part	-0.0661589	0.855283	FALSE
MCLH	CGB	Magnocellular nucleus of the lateral hypothalamus	Central gray, beta part	-0.116937	0.694606	FALSE
MCLH	CGG	Magnocellular nucleus of the lateral hypothalamus	Central gray, gamma part	0.0253417	0.955441	FALSE
MCLH	CGO	Magnocellular nucleus of the lateral hypothalamus	Central gray, nucleus O	0.77426	0.159417	FALSE
MCLH	CL	Magnocellular nucleus of the lateral hypothalamus	Centrolateral thalamic nucleus	1.06544	0.098678	FALSE
MCLH	CLi	Magnocellular nucleus of the lateral hypothalamus	Caudal linear nucleus of the raphe	0.448078	0.559229	FALSE
MCLH	CM	Magnocellular nucleus of the lateral hypothalamus	Central medial thalamic nucleus	0.320279	0.588888	FALSE
MCLH	CN	Magnocellular nucleus of the lateral hypothalamus	Cochlear nuclei	0.145425	0.758465	FALSE
MCLH	CP	Magnocellular nucleus of the lateral hypothalamus	Caudate Putamen	0.592562	0.104438	FALSE
MCLH	CeC	Magnocellular nucleus of the lateral hypothalamus	Central amygdaloid nucleus, capsular part	0.588029	0.218716	FALSE
MCLH	CeCv	Magnocellular nucleus of the lateral hypothalamus	Central cervical nucleus of the spinal cord	0.724465	0.177496	FALSE
MCLH	Cir	Magnocellular nucleus of the lateral hypothalamus	Circulur nucleus	0.71075	0.115378	FALSE
MCLH	Cop	Magnocellular nucleus of the lateral hypothalamus	Copula of the pyramis	-0.270824	0.665087	FALSE
MCLH	Crus1	Magnocellular nucleus of the lateral hypothalamus	Crus 1 of the ansiform lobule	0.388417	0.220236	FALSE
MCLH	Crus2	Magnocellular nucleus of the lateral hypothalamus	Crus 2 of the ansiform lobule	-0.328826	0.473171	FALSE
MCLH	CuR	Magnocellular nucleus of the lateral hypothalamus	Cuneate nucleus, rotundus part	-0.00592855	0.99258	FALSE
MCLH	DCl	Magnocellular nucleus of the lateral hypothalamus	Dorsal claustrum	0.631534	0.196456	FALSE
MCLH	DEn	Magnocellular nucleus of the lateral hypothalamus	Dorsal endopiriform nucleus	0.651073	0.0862583	FALSE
MCLH	DG	Magnocellular nucleus of the lateral hypothalamus	Dentate gyrus	0.82316	0.0763785	FALSE
MCLH	DI	Magnocellular nucleus of the lateral hypothalamus	Dysgranular insular cortex	-0.0524431	0.930381	FALSE
MCLH	DN	Magnocellular nucleus of the lateral hypothalamus	Dentate nucleus	0.627666	0.202076	FALSE
MCLH	DPGi	Magnocellular nucleus of the lateral hypothalamus	Dorsal paragigantocellular nucleus	-0.0383425	0.908762	FALSE
MCLH	DRC	Magnocellular nucleus of the lateral hypothalamus	Dorsal raphe nucleus, caudal part	0.309437	0.360373	FALSE
MCLH	DS	Magnocellular nucleus of the lateral hypothalamus	Dorsal subiculum	0.678614	0.0437191	FALSE
MCLH	DT	Magnocellular nucleus of the lateral hypothalamus	Dorsal terminal nucleus	0.862284	0.144017	FALSE
MCLH	DTM	Magnocellular nucleus of the lateral hypothalamus	Dorsal tuberomammillary nucleus	0.632329	0.0362193	FALSE
MCLH	DTg	Magnocellular nucleus of the lateral hypothalamus	Dorsal tegmental nucleus	0.203495	0.435691	FALSE
MCLH	EA	Magnocellular nucleus of the lateral hypothalamus	Extension of the amygdala	0.316809	0.435811	FALSE
MCLH	ECu	Magnocellular nucleus of the lateral hypothalamus	External cuneate nucleus	0.518547	0.342533	FALSE
MCLH	EP	Magnocellular nucleus of the lateral hypothalamus	Entopeduncular nucleus	-0.300018	0.347873	FALSE
MCLH	ERS	Magnocellular nucleus of the lateral hypothalamus	Epirubrospinal nucleus	0.233788	0.679606	FALSE
MCLH	ESO	Magnocellular nucleus of the lateral hypothalamus	Episupraoptic nucleus	0.917236	0.0936781	FALSE
MCLH	EVe	Magnocellular nucleus of the lateral hypothalamus	Nucleus of the origin of efferents of the vestibular nerve	0.560699	0.270315	FALSE
MCLH	Ect	Magnocellular nucleus of the lateral hypothalamus	Ectorhinal cortex	0.694266	0.217696	FALSE
MCLH	Eth	Magnocellular nucleus of the lateral hypothalamus	Ethmoid thalamic nucleus	0.141104	0.701886	FALSE
MCLH	FC	Magnocellular nucleus of the lateral hypothalamus	Fasciola cinereum	-0.0242121	0.951681	FALSE
MCLH	FVe	Magnocellular nucleus of the lateral hypothalamus	F cell group of the vestibular complex	0.883012	0.0939781	FALSE
MCLH	Fl	Magnocellular nucleus of the lateral hypothalamus	Flocculus	0.327148	0.321974	FALSE
MCLH	FrA	Magnocellular nucleus of the lateral hypothalamus	Frontal association cortex	-0.574199	0.253035	FALSE
MCLH	GENv	Magnocellular nucleus of the lateral hypothalamus	Geniculate group, ventral thalamus	0.161861	0.705906	FALSE
MCLH	GI	Magnocellular nucleus of the lateral hypothalamus	Granular insular cortex	-0.103192	0.858163	FALSE
MCLH	GP	Magnocellular nucleus of the lateral hypothalamus	Globus pallidus	0.0670063	0.852603	FALSE
MCLH	Gem	Magnocellular nucleus of the lateral hypothalamus	Gemini hypothalamic nucleus	0.754527	0.0869783	FALSE
MCLH	GiA	Magnocellular nucleus of the lateral hypothalamus	Gigantocellular reticular nucleus, alpha part	0.0451038	0.931221	FALSE
MCLH	Gr	Magnocellular nucleus of the lateral hypothalamus	Gracile nucleus	-0.103076	0.847883	FALSE
MCLH	IAM	Magnocellular nucleus of the lateral hypothalamus	Interanteromedial thalamic nucleus	-0.219389	0.665947	FALSE
MCLH	IC	Magnocellular nucleus of the lateral hypothalamus	Inferior colliculus	-0.480156	0.337633	FALSE
MCLH	IEn	Magnocellular nucleus of the lateral hypothalamus	Intermediate endopiriform claustrum	-0.224596	0.586688	FALSE
MCLH	IF	Magnocellular nucleus of the lateral hypothalamus	Interfascicular nucleus	-0.242344	0.659787	FALSE
MCLH	IF5/5TT	Magnocellular nucleus of the lateral hypothalamus	Interfascicular trigeminar nucleus	0.116883	0.822084	FALSE
MCLH	IG	Magnocellular nucleus of the lateral hypothalamus	Induseum griseum	-0.378093	0.416012	FALSE
MCLH	IM	Magnocellular nucleus of the lateral hypothalamus	Intercalated amygdalar nucleus, main part	0.685022	0.177156	FALSE
MCLH	IMA	Magnocellular nucleus of the lateral hypothalamus	Intramedullary thalamic area	0.293021	0.442151	FALSE
MCLH	IMD	Magnocellular nucleus of the lateral hypothalamus	Intermediodorsal thalamic nucleus	0.481861	0.432991	FALSE
MCLH	IO	Magnocellular nucleus of the lateral hypothalamus	Inferior olivary nucleus	-0.942625	0.0323994	FALSE
MCLH	IP	Magnocellular nucleus of the lateral hypothalamus	Interpeduncular nucleus	-0.610995	0.252235	FALSE
MCLH	IPAC	Magnocellular nucleus of the lateral hypothalamus	Interstitial nucleus of the posterior limb of the anterior commissure	0.704123	0.0949381	FALSE
MCLH	IRtA	Magnocellular nucleus of the lateral hypothalamus	Intermediate reticular nucleus, alpha part	0.567516	0.154317	FALSE
MCLH	IS	Magnocellular nucleus of the lateral hypothalamus	Inferior salivatory nucleus	-0.314121	0.545809	FALSE
MCLH	InM	Magnocellular nucleus of the lateral hypothalamus	Intermedius nucleus of the medulla	0.624945	0.258175	FALSE
MCLH	JPLH	Magnocellular nucleus of the lateral hypothalamus	Juxtaparaventricular part of lateral hypothalamus	0.0190335	0.962281	FALSE
MCLH	KF	Magnocellular nucleus of the lateral hypothalamus	Kolliker-Fuse nucleus	0.578887	0.446011	FALSE
MCLH	LA	Magnocellular nucleus of the lateral hypothalamus	Lateroanterior hypothalamic nucleus	0.536914	0.316254	FALSE
MCLH	LC	Magnocellular nucleus of the lateral hypothalamus	Locus coeruleus	0.0694393	0.876722	FALSE
MCLH	LHb	Magnocellular nucleus of the lateral hypothalamus	Lateral habenular nucleus	0.281144	0.410192	FALSE
MCLH	LM	Magnocellular nucleus of the lateral hypothalamus	Lateral mamilllary nucleus	1.03088	0.0263195	FALSE
MCLH	LO	Magnocellular nucleus of the lateral hypothalamus	Lateral orbital cortex	0.468557	0.206416	FALSE
MCLH	LOT1	Magnocellular nucleus of the lateral hypothalamus	Nucleus of the lateral olfactory tract 1	0.856359	0.176776	FALSE
MCLH	LOT2	Magnocellular nucleus of the lateral hypothalamus	Nucleus of the lateral olfactory tract 2	0.809168	0.0335593	FALSE
MCLH	LOT3	Magnocellular nucleus of the lateral hypothalamus	Nucleus of the lateral olfactory tract 3	0.800163	0.0428191	FALSE
MCLH	LPBCr	Magnocellular nucleus of the lateral hypothalamus	Lateral parabrachial nucleus, crescent part	-0.742891	0.0846783	FALSE
MCLH	LPBI	Magnocellular nucleus of the lateral hypothalamus	Lateral parabrachial nucleus, internal part	-1.2505	0.0239195	FALSE
MCLH	LPBS	Magnocellular nucleus of the lateral hypothalamus	Lateral parabrachial nucleus, superior part	-0.443317	0.424692	FALSE
MCLH	LPO	Magnocellular nucleus of the lateral hypothalamus	Lateral preoptic area	0.553304	0.117398	FALSE
MCLH	LPtA	Magnocellular nucleus of the lateral hypothalamus	Lateral parietal association cortex	0.783934	0.049339	FALSE
MCLH	LRt	Magnocellular nucleus of the lateral hypothalamus	Lateral reticular nucleus	-0.0792436	0.871803	FALSE
MCLH	LS	Magnocellular nucleus of the lateral hypothalamus	Lateral septal nucleus	0.507509	0.175176	FALSE
MCLH	LSS	Magnocellular nucleus of the lateral hypothalamus	Lateral stripe of the striatum	0.445226	0.283534	FALSE
MCLH	LT	Magnocellular nucleus of the lateral hypothalamus	Lateral terminal nucleus of the accessory optic tract	0.0996737	0.766785	FALSE
MCLH	LVe	Magnocellular nucleus of the lateral hypothalamus	Lateral vestibular nucleus	0.474049	0.347693	FALSE
MCLH	La	Magnocellular nucleus of the lateral hypothalamus	Lateral amygdaloid nucleus	0.267594	0.599548	FALSE
MCLH	Li	Magnocellular nucleus of the lateral hypothalamus	Linear nucleus of the hindbrain	1.19182	0.0196996	FALSE
MCLH	Lth	Magnocellular nucleus of the lateral hypothalamus	Lithoid nucleus	0.0195075	0.972501	FALSE
MCLH	M1	Magnocellular nucleus of the lateral hypothalamus	Primary motor cortex	0.493275	0.123358	FALSE
MCLH	M2	Magnocellular nucleus of the lateral hypothalamus	Secondary motor cortex	0.381847	0.226455	FALSE
MCLH	MA3	Magnocellular nucleus of the lateral hypothalamus	Medial accessory oculomotor nucleus	-0.491456	0.407472	FALSE
MCPC	10Cb	Magnocellular nucleus of the posterior commissure	Lobule 10 of the cerebellar vermis	-0.387794	0.50815	FALSE
MCPC	12N	Magnocellular nucleus of the posterior commissure	Hypoglossal nucleus	-0.743851	0.0939981	FALSE
MCPC	1Cb	Magnocellular nucleus of the posterior commissure	Lobule 1 of the cerebellar vermis	-0.402101	0.428911	FALSE
MCPC	2Cb	Magnocellular nucleus of the posterior commissure	Lobule 2 of the cerebellar vermis	-0.342112	0.52483	FALSE
MCPC	3Cb	Magnocellular nucleus of the posterior commissure	Lobule 3 of the cerebellar vermis	-0.316525	0.612028	FALSE
MCPC	3N	Magnocellular nucleus of the posterior commissure	Oculomotor nerve	-0.356305	0.413492	FALSE
MCPC	4/5Cb	Magnocellular nucleus of the posterior commissure	Lobules 4 and 5 of the cerebellar vermis	-0.445588	0.439671	FALSE
MCPC	4Cb	Magnocellular nucleus of the posterior commissure	Lobule 4 of the cerebellar vermis	-0.172951	0.744465	FALSE
MCPC	5ADi	Magnocellular nucleus of the posterior commissure	Motor trigeminal nucleus, anterior digastric part	-0.308211	0.540869	FALSE
MCPC	5MPt	Magnocellular nucleus of the posterior commissure	Motor trigeminal nucleus, medial pterygoid part	-0.289167	0.535089	FALSE
MCPC	5Ma	Magnocellular nucleus of the posterior commissure	Motor trigeminal nucleus, masseter part	0.0140565	0.97558	FALSE
MCPC	5Te	Magnocellular nucleus of the posterior commissure	Motor trigeminal nucleus, temporalis part	-0.394099	0.48607	FALSE
MCPC	6Cb	Magnocellular nucleus of the posterior commissure	Lobule 6 of the cerebellar vermis	-1.08237	0.0105398	FALSE
MCPC	6RB	Magnocellular nucleus of the posterior commissure	Abducens nucleus, retractor bulbi part	-0.325509	0.648367	FALSE
MCPC	7N	Magnocellular nucleus of the posterior commissure	Facial nucleus	-0.37842	0.405792	FALSE
MCPC	7SH	Magnocellular nucleus of the posterior commissure	Facial motor nucleus, stylohyoid part	-0.522947	0.217456	FALSE
MCPC	8Cb	Magnocellular nucleus of the posterior commissure	Lobule 8 of the cerebellar vermis	0.420525	0.459311	FALSE
MCPC	9Cb	Magnocellular nucleus of the posterior commissure	Lobule 9 of the cerebellar vermis	-0.568086	0.227735	FALSE
MCPC	A24 (Cg)	Magnocellular nucleus of the posterior commissure	Cingulate cortex	-0.354516	0.387912	FALSE
MCPC	AA	Magnocellular nucleus of the posterior commissure	Anterior amygdaloid area	-0.121393	0.782064	FALSE
MCPC	AC	Magnocellular nucleus of the posterior commissure	Anterior commissural nucleus	-1.0111	0.0749985	FALSE
MCPC	ACo	Magnocellular nucleus of the posterior commissure	Anterior cortical amygdaloid nucleus	-0.334501	0.257935	FALSE
MCPC	AHA	Magnocellular nucleus of the posterior commissure	Anterior hypothalamic area, anterior part	-0.557485	0.212536	FALSE
MCPC	AHi	Magnocellular nucleus of the posterior commissure	Amygdalohippocampal area	-0.290687	0.662287	FALSE
MCPC	AI	Magnocellular nucleus of the posterior commissure	Agranular insular cortex	0.0388603	0.951201	FALSE
MCPC	AM	Magnocellular nucleus of the posterior commissure	Anteromedial thalamic nucleus	-0.925743	0.048879	FALSE
MCPC	ANS	Magnocellular nucleus of the posterior commissure	Accessory neuosecretory nuclei	-0.823788	0.227395	FALSE
MCPC	AOB	Magnocellular nucleus of the posterior commissure	Accessory olfactory bulb	-0.227265	0.554369	FALSE
MCPC	AOP/AOV	Magnocellular nucleus of the posterior commissure	Anterior olfactory area, posteroventral part	0.0430838	0.946101	FALSE
MCPC	AP	Magnocellular nucleus of the posterior commissure	Area postrema	0.0878563	0.855143	FALSE
MCPC	APF	Magnocellular nucleus of the posterior commissure	Anterior perifornical nucleus	0.560538	0.51957	FALSE
MCPC	APT	Magnocellular nucleus of the posterior commissure	Anterior pretectal nucleus	-0.088731	0.725465	FALSE
MCPC	ASt	Magnocellular nucleus of the posterior commissure	Amygdalostriatal transition area	-0.362945	0.51569	FALSE
MCPC	ATg	Magnocellular nucleus of the posterior commissure	Anterior tegmental nucleus	-0.330056	0.620208	FALSE
MCPC	Acb	Magnocellular nucleus of the posterior commissure	Accumbens nucleus	-0.546573	0.294254	FALSE
MCPC	AmbC	Magnocellular nucleus of the posterior commissure	Ambiguus nucleus, compact part	0.00521263	0.98782	FALSE
MCPC	AmbL	Magnocellular nucleus of the posterior commissure	Ambiguus nucleus, loose part	-0.451887	0.378732	FALSE
MCPC	Ang	Magnocellular nucleus of the posterior commissure	Angular thalamic nucleus	-0.365297	0.48275	FALSE
MCPC	Apir	Magnocellular nucleus of the posterior commissure	Amygdalopiriform transition area	-0.887391	0.131917	FALSE
MCPC	Arc	Magnocellular nucleus of the posterior commissure	Arcuate hypothalamic nucleus	-0.0105256	0.9872	FALSE
MCPC	Au1	Magnocellular nucleus of the posterior commissure	Primary auditory cortex	0.11733	0.793944	FALSE
MCPC	B	Magnocellular nucleus of the posterior commissure	Basal nucleus (Meynert)	0.186201	0.596228	FALSE
MCPC	BAC	Magnocellular nucleus of the posterior commissure	Bed nucleus of the anterior commissure	-0.0293325	0.955041	FALSE
MCPC	BAOT	Magnocellular nucleus of the posterior commissure	Bed nucleus of the accessory olfactory tract	-0.837583	0.0097598	FALSE
MCPC	BLA	Magnocellular nucleus of the posterior commissure	Basolateral amygdaloid nucleus, anterior part	-0.146935	0.682186	FALSE
MCPC	BMA	Magnocellular nucleus of the posterior commissure	Basomedial amygdaloid nucleus, anterior part	0.117756	0.849483	FALSE
MCPC	Bar	Magnocellular nucleus of the posterior commissure	Barrington nucleus	-1.29547	0.0099198	FALSE
MCPC	CA1	Magnocellular nucleus of the posterior commissure	Field CA1 of the hippocampus	0.0267749	0.945821	FALSE
MCPC	CA2	Magnocellular nucleus of the posterior commissure	Field CA2 of the hippocampus	0.206312	0.52445	FALSE
MCPC	CA3	Magnocellular nucleus of the posterior commissure	Field CA3 of the hippocampus	0.254816	0.378412	FALSE
MCPC	CAT	Magnocellular nucleus of the posterior commissure	Nucleus of the central acoustic tract	-0.448194	0.50061	FALSE
MCPC	CGA	Magnocellular nucleus of the posterior commissure	Central gray, alpha part	-1.00673	0.0195596	FALSE
MCPC	CGB	Magnocellular nucleus of the posterior commissure	Central gray, beta part	-1.18962	0.00655987	FALSE
MCPC	CGG	Magnocellular nucleus of the posterior commissure	Central gray, gamma part	-1.1406	0.00173997	FALSE
MCPC	CGO	Magnocellular nucleus of the posterior commissure	Central gray, nucleus O	-0.776617	0.114558	FALSE
MCPC	CL	Magnocellular nucleus of the posterior commissure	Centrolateral thalamic nucleus	-0.242527	0.656767	FALSE
MCPC	CLi	Magnocellular nucleus of the posterior commissure	Caudal linear nucleus of the raphe	-0.0990831	0.808544	FALSE
MCPC	CM	Magnocellular nucleus of the posterior commissure	Central medial thalamic nucleus	0.234852	0.668747	FALSE
MCPC	CN	Magnocellular nucleus of the posterior commissure	Cochlear nuclei	-1.27159	0.0047599	FALSE
MCPC	CP	Magnocellular nucleus of the posterior commissure	Caudate Putamen	0.0112581	0.97942	FALSE
MCPC	CeC	Magnocellular nucleus of the posterior commissure	Central amygdaloid nucleus, capsular part	-0.0945662	0.848063	FALSE
MCPC	CeCv	Magnocellular nucleus of the posterior commissure	Central cervical nucleus of the spinal cord	-1.13421	0.00345993	FALSE
MCPC	Cir	Magnocellular nucleus of the posterior commissure	Circulur nucleus	-0.588542	0.326973	FALSE
MCPC	Cop	Magnocellular nucleus of the posterior commissure	Copula of the pyramis	-0.194311	0.531609	FALSE
MCPC	Crus1	Magnocellular nucleus of the posterior commissure	Crus 1 of the ansiform lobule	0.209789	0.340713	FALSE
MCPC	Crus2	Magnocellular nucleus of the posterior commissure	Crus 2 of the ansiform lobule	0.069885	0.811504	FALSE
MCPC	CuR	Magnocellular nucleus of the posterior commissure	Cuneate nucleus, rotundus part	-0.0745532	0.928261	FALSE
MCPC	DCl	Magnocellular nucleus of the posterior commissure	Dorsal claustrum	0.654687	0.116918	FALSE
MCPC	DEn	Magnocellular nucleus of the posterior commissure	Dorsal endopiriform nucleus	-0.250967	0.591068	FALSE
MCPC	DG	Magnocellular nucleus of the posterior commissure	Dentate gyrus	0.754488	0.184856	FALSE
MCPC	DI	Magnocellular nucleus of the posterior commissure	Dysgranular insular cortex	0.478585	0.300274	FALSE
MCPC	DN	Magnocellular nucleus of the posterior commissure	Dentate nucleus	0.291024	0.615948	FALSE
MCPC	DPGi	Magnocellular nucleus of the posterior commissure	Dorsal paragigantocellular nucleus	-0.258356	0.154637	FALSE
MCPC	DRC	Magnocellular nucleus of the posterior commissure	Dorsal raphe nucleus, caudal part	-0.772461	0.0958581	FALSE
MCPC	DS	Magnocellular nucleus of the posterior commissure	Dorsal subiculum	-0.249138	0.685526	FALSE
MCPC	DT	Magnocellular nucleus of the posterior commissure	Dorsal terminal nucleus	0.351066	0.534729	FALSE
MCPC	DTM	Magnocellular nucleus of the posterior commissure	Dorsal tuberomammillary nucleus	0.168307	0.660627	FALSE
MCPC	DTg	Magnocellular nucleus of the posterior commissure	Dorsal tegmental nucleus	-0.852852	0.0187996	FALSE
MCPC	EA	Magnocellular nucleus of the posterior commissure	Extension of the amygdala	-0.162714	0.669147	FALSE
MCPC	ECu	Magnocellular nucleus of the posterior commissure	External cuneate nucleus	-0.685374	0.203196	FALSE
MCPC	EP	Magnocellular nucleus of the posterior commissure	Entopeduncular nucleus	-0.422878	0.128777	FALSE
MCPC	ERS	Magnocellular nucleus of the posterior commissure	Epirubrospinal nucleus	-0.150339	0.811804	FALSE
MCPC	ESO	Magnocellular nucleus of the posterior commissure	Episupraoptic nucleus	-0.352071	0.432071	FALSE
MCPC	EVe	Magnocellular nucleus of the posterior commissure	Nucleus of the origin of efferents of the vestibular nerve	-0.652445	0.315814	FALSE
MCPC	Ect	Magnocellular nucleus of the posterior commissure	Ectorhinal cortex	-0.386664	0.50251	FALSE
MCPC	Eth	Magnocellular nucleus of the posterior commissure	Ethmoid thalamic nucleus	-0.330065	0.388752	FALSE
MCPC	FC	Magnocellular nucleus of the posterior commissure	Fasciola cinereum	-0.301093	0.455791	FALSE
MCPC	FVe	Magnocellular nucleus of the posterior commissure	F cell group of the vestibular complex	-0.323921	0.608088	FALSE
MCPC	Fl	Magnocellular nucleus of the posterior commissure	Flocculus	-0.977299	0.00445991	FALSE
MCPC	FrA	Magnocellular nucleus of the posterior commissure	Frontal association cortex	0.245753	0.607668	FALSE
MCPC	GENv	Magnocellular nucleus of the posterior commissure	Geniculate group, ventral thalamus	-0.877075	0.0413392	FALSE
MCPC	GI	Magnocellular nucleus of the posterior commissure	Granular insular cortex	0.456618	0.281074	FALSE
MCPC	GP	Magnocellular nucleus of the posterior commissure	Globus pallidus	-0.516258	0.173717	FALSE
MCPC	Gem	Magnocellular nucleus of the posterior commissure	Gemini hypothalamic nucleus	0.461086	0.0288394	FALSE
MCPC	GiA	Magnocellular nucleus of the posterior commissure	Gigantocellular reticular nucleus, alpha part	-0.251552	0.594188	FALSE
MCPC	Gr	Magnocellular nucleus of the posterior commissure	Gracile nucleus	-0.600707	0.409052	FALSE
MCPC	IAM	Magnocellular nucleus of the posterior commissure	Interanteromedial thalamic nucleus	-0.490554	0.248875	FALSE
MCPC	IC	Magnocellular nucleus of the posterior commissure	Inferior colliculus	-0.629027	0.195196	FALSE
MCPC	IEn	Magnocellular nucleus of the posterior commissure	Intermediate endopiriform claustrum	-0.444598	0.353253	FALSE
MCPC	IF	Magnocellular nucleus of the posterior commissure	Interfascicular nucleus	-0.719743	0.0444591	FALSE
MCPC	IF5/5TT	Magnocellular nucleus of the posterior commissure	Interfascicular trigeminar nucleus	-0.749999	0.0804584	FALSE
MCPC	IG	Magnocellular nucleus of the posterior commissure	Induseum griseum	-0.225151	0.646727	FALSE
MCPC	IM	Magnocellular nucleus of the posterior commissure	Intercalated amygdalar nucleus, main part	0.0230408	0.934001	FALSE
MCPC	IMA	Magnocellular nucleus of the posterior commissure	Intramedullary thalamic area	0.467976	0.194136	FALSE
MCPC	IMD	Magnocellular nucleus of the posterior commissure	Intermediodorsal thalamic nucleus	-0.125965	0.741845	FALSE
MCPC	IO	Magnocellular nucleus of the posterior commissure	Inferior olivary nucleus	-0.0705785	0.866803	FALSE
MCPC	IP	Magnocellular nucleus of the posterior commissure	Interpeduncular nucleus	0.301277	0.601568	FALSE
MCPC	IPAC	Magnocellular nucleus of the posterior commissure	Interstitial nucleus of the posterior limb of the anterior commissure	-0.0507056	0.901922	FALSE
MCPC	IRtA	Magnocellular nucleus of the posterior commissure	Intermediate reticular nucleus, alpha part	-0.0446204	0.906002	FALSE
MCPC	IS	Magnocellular nucleus of the posterior commissure	Inferior salivatory nucleus	-0.666102	0.208456	FALSE
MCPC	InM	Magnocellular nucleus of the posterior commissure	Intermedius nucleus of the medulla	-0.70737	0.0638587	FALSE
MCPC	JPLH	Magnocellular nucleus of the posterior commissure	Juxtaparaventricular part of lateral hypothalamus	-0.114883	0.791164	FALSE
MCPC	KF	Magnocellular nucleus of the posterior commissure	Kolliker-Fuse nucleus	-1.13763	0.00735985	FALSE
MCPC	LA	Magnocellular nucleus of the posterior commissure	Lateroanterior hypothalamic nucleus	-0.78867	0.247435	FALSE
MCPC	LC	Magnocellular nucleus of the posterior commissure	Locus coeruleus	-1.24835	0.00335993	FALSE
MCPC	LHb	Magnocellular nucleus of the posterior commissure	Lateral habenular nucleus	-0.0674436	0.896882	FALSE
MCPC	LM	Magnocellular nucleus of the posterior commissure	Lateral mamilllary nucleus	0.763674	0.137057	FALSE
MCPC	LO	Magnocellular nucleus of the posterior commissure	Lateral orbital cortex	0.0704754	0.908902	FALSE
MCPC	LOT1	Magnocellular nucleus of the posterior commissure	Nucleus of the lateral olfactory tract 1	-0.600519	0.218716	FALSE
MCPC	LOT2	Magnocellular nucleus of the posterior commissure	Nucleus of the lateral olfactory tract 2	-0.517116	0.334353	FALSE
MCPC	LOT3	Magnocellular nucleus of the posterior commissure	Nucleus of the lateral olfactory tract 3	-0.419969	0.268315	FALSE
MCPC	LPBCr	Magnocellular nucleus of the posterior commissure	Lateral parabrachial nucleus, crescent part	-0.742516	0.0927781	FALSE
MCPC	LPBI	Magnocellular nucleus of the posterior commissure	Lateral parabrachial nucleus, internal part	-0.907526	0.0325993	FALSE
MCPC	LPBS	Magnocellular nucleus of the posterior commissure	Lateral parabrachial nucleus, superior part	-0.40751	0.369113	FALSE
MCPC	LPO	Magnocellular nucleus of the posterior commissure	Lateral preoptic area	-0.495827	0.202936	FALSE
MCPC	LPtA	Magnocellular nucleus of the posterior commissure	Lateral parietal association cortex	-0.289969	0.426911	FALSE
MCPC	LRt	Magnocellular nucleus of the posterior commissure	Lateral reticular nucleus	0.223019	0.733085	FALSE
MCPC	LS	Magnocellular nucleus of the posterior commissure	Lateral septal nucleus	0.209899	0.704606	FALSE
MCPC	LSS	Magnocellular nucleus of the posterior commissure	Lateral stripe of the striatum	0.186838	0.818684	FALSE
MCPC	LT	Magnocellular nucleus of the posterior commissure	Lateral terminal nucleus of the accessory optic tract	-0.264285	0.51371	FALSE
MCPC	LVe	Magnocellular nucleus of the posterior commissure	Lateral vestibular nucleus	0.717783	0.255675	FALSE
MCPC	La	Magnocellular nucleus of the posterior commissure	Lateral amygdaloid nucleus	-0.77983	0.156737	FALSE
MCPC	Li	Magnocellular nucleus of the posterior commissure	Linear nucleus of the hindbrain	0.413249	0.466891	FALSE
MCPC	Lth	Magnocellular nucleus of the posterior commissure	Lithoid nucleus	-0.258131	0.602348	FALSE
MCPC	M1	Magnocellular nucleus of the posterior commissure	Primary motor cortex	-0.474453	0.236415	FALSE
MCPC	M2	Magnocellular nucleus of the posterior commissure	Secondary motor cortex	-0.586115	0.131077	FALSE
MCPC	MA3	Magnocellular nucleus of the posterior commissure	Medial accessory oculomotor nucleus	0.520555	0.320354	FALSE
MCPC	MCLH	Magnocellular nucleus of the posterior commissure	Magnocellular nucleus of the lateral hypothalamus	-0.362213	0.383532	FALSE
MD	10Cb	Mediodorsal thalamic nucleus	Lobule 10 of the cerebellar vermis	-0.0505358	0.928101	FALSE
MD	12N	Mediodorsal thalamic nucleus	Hypoglossal nucleus	0.261471	0.575908	FALSE
MD	1Cb	Mediodorsal thalamic nucleus	Lobule 1 of the cerebellar vermis	0.142223	0.687686	FALSE
MD	2Cb	Mediodorsal thalamic nucleus	Lobule 2 of the cerebellar vermis	0.0276074	0.935881	FALSE
MD	3Cb	Mediodorsal thalamic nucleus	Lobule 3 of the cerebellar vermis	-0.801573	0.112138	FALSE
MD	3N	Mediodorsal thalamic nucleus	Oculomotor nerve	-0.167846	0.739865	FALSE
MD	4/5Cb	Mediodorsal thalamic nucleus	Lobules 4 and 5 of the cerebellar vermis	-0.219441	0.697726	FALSE
MD	4Cb	Mediodorsal thalamic nucleus	Lobule 4 of the cerebellar vermis	0.37808	0.591388	FALSE
MD	5ADi	Mediodorsal thalamic nucleus	Motor trigeminal nucleus, anterior digastric part	-0.720898	0.331813	FALSE
MD	5MPt	Mediodorsal thalamic nucleus	Motor trigeminal nucleus, medial pterygoid part	0.251179	0.48525	FALSE
MD	5Ma	Mediodorsal thalamic nucleus	Motor trigeminal nucleus, masseter part	0.416554	0.462771	FALSE
MD	5Te	Mediodorsal thalamic nucleus	Motor trigeminal nucleus, temporalis part	0.133812	0.752025	FALSE
MD	6Cb	Mediodorsal thalamic nucleus	Lobule 6 of the cerebellar vermis	-0.76746	0.187896	FALSE
MD	6RB	Mediodorsal thalamic nucleus	Abducens nucleus, retractor bulbi part	-0.493601	0.234795	FALSE
MD	7N	Mediodorsal thalamic nucleus	Facial nucleus	-0.155267	0.861223	FALSE
MD	7SH	Mediodorsal thalamic nucleus	Facial motor nucleus, stylohyoid part	-0.574014	0.234335	FALSE
MD	8Cb	Mediodorsal thalamic nucleus	Lobule 8 of the cerebellar vermis	-0.102762	0.815204	FALSE
MD	9Cb	Mediodorsal thalamic nucleus	Lobule 9 of the cerebellar vermis	-0.155951	0.700206	FALSE
MD	A24 (Cg)	Mediodorsal thalamic nucleus	Cingulate cortex	0.0493856	0.894242	FALSE
MD	AA	Mediodorsal thalamic nucleus	Anterior amygdaloid area	0.456703	0.273255	FALSE
MD	AC	Mediodorsal thalamic nucleus	Anterior commissural nucleus	-0.799127	0.195496	FALSE
MD	ACo	Mediodorsal thalamic nucleus	Anterior cortical amygdaloid nucleus	0.154424	0.625087	FALSE
MD	AHA	Mediodorsal thalamic nucleus	Anterior hypothalamic area, anterior part	0.092535	0.837803	FALSE
MD	AHi	Mediodorsal thalamic nucleus	Amygdalohippocampal area	-1.01231	0.0453791	FALSE
MD	AI	Mediodorsal thalamic nucleus	Agranular insular cortex	-0.120765	0.728025	FALSE
MD	AM	Mediodorsal thalamic nucleus	Anteromedial thalamic nucleus	0.206634	0.533289	FALSE
MD	ANS	Mediodorsal thalamic nucleus	Accessory neuosecretory nuclei	0.0231733	0.961721	FALSE
MD	AOB	Mediodorsal thalamic nucleus	Accessory olfactory bulb	-0.235693	0.541489	FALSE
MD	AOP/AOV	Mediodorsal thalamic nucleus	Anterior olfactory area, posteroventral part	-0.693057	0.0792184	FALSE
MD	AP	Mediodorsal thalamic nucleus	Area postrema	0.308822	0.687646	FALSE
MD	APF	Mediodorsal thalamic nucleus	Anterior perifornical nucleus	-0.938241	0.169177	FALSE
MD	APT	Mediodorsal thalamic nucleus	Anterior pretectal nucleus	-0.157454	0.722366	FALSE
MD	ASt	Mediodorsal thalamic nucleus	Amygdalostriatal transition area	0.407238	0.243215	FALSE
MD	ATg	Mediodorsal thalamic nucleus	Anterior tegmental nucleus	-0.87001	0.101858	FALSE
MD	Acb	Mediodorsal thalamic nucleus	Accumbens nucleus	-0.153273	0.597208	FALSE
MD	AmbC	Mediodorsal thalamic nucleus	Ambiguus nucleus, compact part	0.00371349	0.99648	FALSE
MD	AmbL	Mediodorsal thalamic nucleus	Ambiguus nucleus, loose part	0.227083	0.588428	FALSE
MD	Ang	Mediodorsal thalamic nucleus	Angular thalamic nucleus	-0.0838563	0.684646	FALSE
MD	Apir	Mediodorsal thalamic nucleus	Amygdalopiriform transition area	-0.983239	0.0844583	FALSE
MD	Arc	Mediodorsal thalamic nucleus	Arcuate hypothalamic nucleus	0.277971	0.416372	FALSE
MD	Au1	Mediodorsal thalamic nucleus	Primary auditory cortex	-0.497305	0.214456	FALSE
MD	B	Mediodorsal thalamic nucleus	Basal nucleus (Meynert)	0.65308	0.0819184	FALSE
MD	BAC	Mediodorsal thalamic nucleus	Bed nucleus of the anterior commissure	-0.559919	0.314194	FALSE
MD	BAOT	Mediodorsal thalamic nucleus	Bed nucleus of the accessory olfactory tract	0.627716	0.0535189	FALSE
MD	BLA	Mediodorsal thalamic nucleus	Basolateral amygdaloid nucleus, anterior part	-0.111591	0.791824	FALSE
MD	BMA	Mediodorsal thalamic nucleus	Basomedial amygdaloid nucleus, anterior part	0.00098639	0.99784	FALSE
MD	Bar	Mediodorsal thalamic nucleus	Barrington nucleus	0.0961818	0.861483	FALSE
MD	CA1	Mediodorsal thalamic nucleus	Field CA1 of the hippocampus	-0.107332	0.793104	FALSE
MD	CA2	Mediodorsal thalamic nucleus	Field CA2 of the hippocampus	-0.342733	0.48303	FALSE
MD	CA3	Mediodorsal thalamic nucleus	Field CA3 of the hippocampus	-0.39906	0.356333	FALSE
MD	CAT	Mediodorsal thalamic nucleus	Nucleus of the central acoustic tract	0.660756	0.0159597	FALSE
MD	CGA	Mediodorsal thalamic nucleus	Central gray, alpha part	0.00463217	0.99136	FALSE
MD	CGB	Mediodorsal thalamic nucleus	Central gray, beta part	-0.28122	0.528029	FALSE
MD	CGG	Mediodorsal thalamic nucleus	Central gray, gamma part	0.328701	0.739705	FALSE
MD	CGO	Mediodorsal thalamic nucleus	Central gray, nucleus O	0.247747	0.51993	FALSE
MD	CL	Mediodorsal thalamic nucleus	Centrolateral thalamic nucleus	0.132461	0.49335	FALSE
MD	CLi	Mediodorsal thalamic nucleus	Caudal linear nucleus of the raphe	-0.0575716	0.896042	FALSE
MD	CM	Mediodorsal thalamic nucleus	Central medial thalamic nucleus	0.00286504	0.99156	FALSE
MD	CN	Mediodorsal thalamic nucleus	Cochlear nuclei	0.357202	0.51137	FALSE
MD	CP	Mediodorsal thalamic nucleus	Caudate Putamen	-0.017286	0.961221	FALSE
MD	CeC	Mediodorsal thalamic nucleus	Central amygdaloid nucleus, capsular part	0.262654	0.605188	FALSE
MD	CeCv	Mediodorsal thalamic nucleus	Central cervical nucleus of the spinal cord	0.0418302	0.948341	FALSE
MD	Cir	Mediodorsal thalamic nucleus	Circulur nucleus	0.696685	0.264795	FALSE
MD	Cop	Mediodorsal thalamic nucleus	Copula of the pyramis	-0.36514	0.406392	FALSE
MD	Crus1	Mediodorsal thalamic nucleus	Crus 1 of the ansiform lobule	-0.0896644	0.829323	FALSE
MD	Crus2	Mediodorsal thalamic nucleus	Crus 2 of the ansiform lobule	-0.348559	0.48659	FALSE
MD	CuR	Mediodorsal thalamic nucleus	Cuneate nucleus, rotundus part	0.626087	0.137117	FALSE
MD	DCl	Mediodorsal thalamic nucleus	Dorsal claustrum	0.425559	0.209376	FALSE
MD	DEn	Mediodorsal thalamic nucleus	Dorsal endopiriform nucleus	-0.190789	0.673367	FALSE
MD	DG	Mediodorsal thalamic nucleus	Dentate gyrus	-0.276109	0.655647	FALSE
MD	DI	Mediodorsal thalamic nucleus	Dysgranular insular cortex	-0.0812118	0.841803	FALSE
MD	DN	Mediodorsal thalamic nucleus	Dentate nucleus	0.218073	0.674707	FALSE
MD	DPGi	Mediodorsal thalamic nucleus	Dorsal paragigantocellular nucleus	0.771322	0.137617	FALSE
MD	DRC	Mediodorsal thalamic nucleus	Dorsal raphe nucleus, caudal part	-0.208509	0.572369	FALSE
MD	DS	Mediodorsal thalamic nucleus	Dorsal subiculum	-0.122003	0.663987	FALSE
MD	DT	Mediodorsal thalamic nucleus	Dorsal terminal nucleus	-0.426418	0.334213	FALSE
MD	DTM	Mediodorsal thalamic nucleus	Dorsal tuberomammillary nucleus	0.527023	0.188856	FALSE
MD	DTg	Mediodorsal thalamic nucleus	Dorsal tegmental nucleus	0.177635	0.640147	FALSE
MD	EA	Mediodorsal thalamic nucleus	Extension of the amygdala	0.419051	0.317034	FALSE
MD	ECu	Mediodorsal thalamic nucleus	External cuneate nucleus	-0.273551	0.454271	FALSE
MD	EP	Mediodorsal thalamic nucleus	Entopeduncular nucleus	0.585452	0.145057	FALSE
MD	ERS	Mediodorsal thalamic nucleus	Epirubrospinal nucleus	0.952195	0.0673187	FALSE
MD	ESO	Mediodorsal thalamic nucleus	Episupraoptic nucleus	0.0953106	0.771645	FALSE
MD	EVe	Mediodorsal thalamic nucleus	Nucleus of the origin of efferents of the vestibular nerve	0.322483	0.51961	FALSE
MD	Ect	Mediodorsal thalamic nucleus	Ectorhinal cortex	-0.0621511	0.862763	FALSE
MD	Eth	Mediodorsal thalamic nucleus	Ethmoid thalamic nucleus	-0.0163443	0.965521	FALSE
MD	FC	Mediodorsal thalamic nucleus	Fasciola cinereum	0.213437	0.691166	FALSE
MD	FVe	Mediodorsal thalamic nucleus	F cell group of the vestibular complex	-0.127764	0.750905	FALSE
MD	Fl	Mediodorsal thalamic nucleus	Flocculus	0.424195	0.271635	FALSE
MD	FrA	Mediodorsal thalamic nucleus	Frontal association cortex	-0.914995	0.0435191	FALSE
MD	GENv	Mediodorsal thalamic nucleus	Geniculate group, ventral thalamus	-0.469863	0.321154	FALSE
MD	GI	Mediodorsal thalamic nucleus	Granular insular cortex	0.0898697	0.848043	FALSE
MD	GP	Mediodorsal thalamic nucleus	Globus pallidus	0.130563	0.739905	FALSE
MD	Gem	Mediodorsal thalamic nucleus	Gemini hypothalamic nucleus	-0.223913	0.617848	FALSE
MD	GiA	Mediodorsal thalamic nucleus	Gigantocellular reticular nucleus, alpha part	-0.368633	0.454911	FALSE
MD	Gr	Mediodorsal thalamic nucleus	Gracile nucleus	-0.629847	0.48995	FALSE
MD	IAM	Mediodorsal thalamic nucleus	Interanteromedial thalamic nucleus	0.262399	0.51433	FALSE
MD	IC	Mediodorsal thalamic nucleus	Inferior colliculus	0.651009	0.114878	FALSE
MD	IEn	Mediodorsal thalamic nucleus	Intermediate endopiriform claustrum	0.0996481	0.785624	FALSE
MD	IF	Mediodorsal thalamic nucleus	Interfascicular nucleus	-0.41148	0.407912	FALSE
MD	IF5/5TT	Mediodorsal thalamic nucleus	Interfascicular trigeminar nucleus	0.243019	0.474291	FALSE
MD	IG	Mediodorsal thalamic nucleus	Induseum griseum	-0.111535	0.842963	FALSE
MD	IM	Mediodorsal thalamic nucleus	Intercalated amygdalar nucleus, main part	-0.0553642	0.851263	FALSE
MD	IMA	Mediodorsal thalamic nucleus	Intramedullary thalamic area	-0.399223	0.348793	FALSE
MD	IMD	Mediodorsal thalamic nucleus	Intermediodorsal thalamic nucleus	0.236885	0.303074	FALSE
MD	IO	Mediodorsal thalamic nucleus	Inferior olivary nucleus	0.0571188	0.935681	FALSE
MD	IP	Mediodorsal thalamic nucleus	Interpeduncular nucleus	-0.809495	0.199636	FALSE
MD	IPAC	Mediodorsal thalamic nucleus	Interstitial nucleus of the posterior limb of the anterior commissure	0.152026	0.745105	FALSE
MD	IRtA	Mediodorsal thalamic nucleus	Intermediate reticular nucleus, alpha part	-0.175236	0.599708	FALSE
MD	IS	Mediodorsal thalamic nucleus	Inferior salivatory nucleus	0.206897	0.668387	FALSE
MD	InM	Mediodorsal thalamic nucleus	Intermedius nucleus of the medulla	-0.317827	0.50067	FALSE
MD	JPLH	Mediodorsal thalamic nucleus	Juxtaparaventricular part of lateral hypothalamus	0.085797	0.869923	FALSE
MD	KF	Mediodorsal thalamic nucleus	Kolliker-Fuse nucleus	0.390439	0.341493	FALSE
MD	LA	Mediodorsal thalamic nucleus	Lateroanterior hypothalamic nucleus	-0.2951	0.554689	FALSE
MD	LC	Mediodorsal thalamic nucleus	Locus coeruleus	-0.197812	0.707966	FALSE
MD	LHb	Mediodorsal thalamic nucleus	Lateral habenular nucleus	-0.210131	0.765425	FALSE
MD	LM	Mediodorsal thalamic nucleus	Lateral mamilllary nucleus	0.284091	0.51251	FALSE
MD	LO	Mediodorsal thalamic nucleus	Lateral orbital cortex	0.314562	0.402052	FALSE
MD	LOT1	Mediodorsal thalamic nucleus	Nucleus of the lateral olfactory tract 1	-0.0813117	0.739385	FALSE
MD	LOT2	Mediodorsal thalamic nucleus	Nucleus of the lateral olfactory tract 2	-0.201077	0.579048	FALSE
MD	LOT3	Mediodorsal thalamic nucleus	Nucleus of the lateral olfactory tract 3	0.410214	0.223236	FALSE
MD	LPBCr	Mediodorsal thalamic nucleus	Lateral parabrachial nucleus, crescent part	-0.487402	0.364353	FALSE
MD	LPBI	Mediodorsal thalamic nucleus	Lateral parabrachial nucleus, internal part	0.316942	0.560789	FALSE
MD	LPBS	Mediodorsal thalamic nucleus	Lateral parabrachial nucleus, superior part	-0.0133662	0.978	FALSE
MD	LPO	Mediodorsal thalamic nucleus	Lateral preoptic area	0.286404	0.426451	FALSE
MD	LPtA	Mediodorsal thalamic nucleus	Lateral parietal association cortex	0.154911	0.682926	FALSE
MD	LRt	Mediodorsal thalamic nucleus	Lateral reticular nucleus	0.191127	0.625027	FALSE
MD	LS	Mediodorsal thalamic nucleus	Lateral septal nucleus	-0.00100332	0.9973	FALSE
MD	LSS	Mediodorsal thalamic nucleus	Lateral stripe of the striatum	-0.111646	0.778144	FALSE
MD	LT	Mediodorsal thalamic nucleus	Lateral terminal nucleus of the accessory optic tract	-0.4386	0.323734	FALSE
MD	LVe	Mediodorsal thalamic nucleus	Lateral vestibular nucleus	0.0294652	0.970981	FALSE
MD	La	Mediodorsal thalamic nucleus	Lateral amygdaloid nucleus	0.281149	0.49765	FALSE
MD	Li	Mediodorsal thalamic nucleus	Linear nucleus of the hindbrain	0.148386	0.761285	FALSE
MD	Lth	Mediodorsal thalamic nucleus	Lithoid nucleus	-0.457717	0.398912	FALSE
MD	M1	Mediodorsal thalamic nucleus	Primary motor cortex	0.112812	0.760345	FALSE
MD	M2	Mediodorsal thalamic nucleus	Secondary motor cortex	0.0659069	0.858303	FALSE
MD	MA3	Mediodorsal thalamic nucleus	Medial accessory oculomotor nucleus	-0.504128	0.374853	FALSE
MD	MCLH	Mediodorsal thalamic nucleus	Magnocellular nucleus of the lateral hypothalamus	0.49503	0.411992	FALSE
MD	MCPC	Mediodorsal thalamic nucleus	Magnocellular nucleus of the posterior commissure	-0.392067	0.429271	FALSE
MEnt	10Cb	Medial entorhinal cortex	Lobule 10 of the cerebellar vermis	-0.561048	0.144457	FALSE
MEnt	12N	Medial entorhinal cortex	Hypoglossal nucleus	-0.0361783	0.932861	FALSE
MEnt	1Cb	Medial entorhinal cortex	Lobule 1 of the cerebellar vermis	-0.583248	0.191156	FALSE
MEnt	2Cb	Medial entorhinal cortex	Lobule 2 of the cerebellar vermis	-0.240865	0.597708	FALSE
MEnt	3Cb	Medial entorhinal cortex	Lobule 3 of the cerebellar vermis	-0.389895	0.220656	FALSE
MEnt	3N	Medial entorhinal cortex	Oculomotor nerve	-0.601934	0.203116	FALSE
MEnt	4/5Cb	Medial entorhinal cortex	Lobules 4 and 5 of the cerebellar vermis	-0.0588093	0.910742	FALSE
MEnt	4Cb	Medial entorhinal cortex	Lobule 4 of the cerebellar vermis	0.963767	0.0895782	FALSE
MEnt	5ADi	Medial entorhinal cortex	Motor trigeminal nucleus, anterior digastric part	-0.400558	0.48455	FALSE
MEnt	5MPt	Medial entorhinal cortex	Motor trigeminal nucleus, medial pterygoid part	0.0354888	0.957101	FALSE
MEnt	5Ma	Medial entorhinal cortex	Motor trigeminal nucleus, masseter part	0.10866	0.893482	FALSE
MEnt	5Te	Medial entorhinal cortex	Motor trigeminal nucleus, temporalis part	-0.561468	0.218396	FALSE
MEnt	6Cb	Medial entorhinal cortex	Lobule 6 of the cerebellar vermis	0.429204	0.285334	FALSE
MEnt	6RB	Medial entorhinal cortex	Abducens nucleus, retractor bulbi part	-0.385873	0.49303	FALSE
MEnt	7N	Medial entorhinal cortex	Facial nucleus	0.135642	0.759325	FALSE
MEnt	7SH	Medial entorhinal cortex	Facial motor nucleus, stylohyoid part	0.0235632	0.965601	FALSE
MEnt	8Cb	Medial entorhinal cortex	Lobule 8 of the cerebellar vermis	-0.702285	0.166277	FALSE
MEnt	9Cb	Medial entorhinal cortex	Lobule 9 of the cerebellar vermis	-0.348963	0.640927	FALSE
MEnt	A24 (Cg)	Medial entorhinal cortex	Cingulate cortex	-0.100574	0.824584	FALSE
MEnt	AA	Medial entorhinal cortex	Anterior amygdaloid area	-0.0699295	0.900322	FALSE
MEnt	AC	Medial entorhinal cortex	Anterior commissural nucleus	-0.261276	0.567569	FALSE
MEnt	ACo	Medial entorhinal cortex	Anterior cortical amygdaloid nucleus	-0.526203	0.411112	FALSE
MEnt	AHA	Medial entorhinal cortex	Anterior hypothalamic area, anterior part	0.0644694	0.921322	FALSE
MEnt	AHi	Medial entorhinal cortex	Amygdalohippocampal area	-0.819829	0.101638	FALSE
MEnt	AI	Medial entorhinal cortex	Agranular insular cortex	-0.309196	0.599728	FALSE
MEnt	AM	Medial entorhinal cortex	Anteromedial thalamic nucleus	-0.471374	0.305174	FALSE
MEnt	ANS	Medial entorhinal cortex	Accessory neuosecretory nuclei	0.976468	0.146177	FALSE
MEnt	AOB	Medial entorhinal cortex	Accessory olfactory bulb	-0.865904	0.100038	FALSE
MEnt	AOP/AOV	Medial entorhinal cortex	Anterior olfactory area, posteroventral part	-0.542074	0.314254	FALSE
MEnt	AP	Medial entorhinal cortex	Area postrema	-0.576844	0.450451	FALSE
MEnt	APF	Medial entorhinal cortex	Anterior perifornical nucleus	-0.628664	0.146837	FALSE
MEnt	APT	Medial entorhinal cortex	Anterior pretectal nucleus	-0.287035	0.578048	FALSE
MEnt	ASt	Medial entorhinal cortex	Amygdalostriatal transition area	0.142685	0.575668	FALSE
MEnt	ATg	Medial entorhinal cortex	Anterior tegmental nucleus	0.0815327	0.863683	FALSE
MEnt	Acb	Medial entorhinal cortex	Accumbens nucleus	-0.00775089	0.9861	FALSE
MEnt	AmbC	Medial entorhinal cortex	Ambiguus nucleus, compact part	0.502594	0.241255	FALSE
MEnt	AmbL	Medial entorhinal cortex	Ambiguus nucleus, loose part	0.380242	0.49067	FALSE
MEnt	Ang	Medial entorhinal cortex	Angular thalamic nucleus	-0.224427	0.692466	FALSE
MEnt	Apir	Medial entorhinal cortex	Amygdalopiriform transition area	-1.05677	0.101758	FALSE
MEnt	Arc	Medial entorhinal cortex	Arcuate hypothalamic nucleus	-0.577427	0.374693	FALSE
MEnt	Au1	Medial entorhinal cortex	Primary auditory cortex	-1.22781	0.00543989	FALSE
MEnt	B	Medial entorhinal cortex	Basal nucleus (Meynert)	0.290158	0.644867	FALSE
MEnt	BAC	Medial entorhinal cortex	Bed nucleus of the anterior commissure	-0.330821	0.768565	FALSE
MEnt	BAOT	Medial entorhinal cortex	Bed nucleus of the accessory olfactory tract	0.224651	0.703126	FALSE
MEnt	BLA	Medial entorhinal cortex	Basolateral amygdaloid nucleus, anterior part	-0.423925	0.460571	FALSE
MEnt	BMA	Medial entorhinal cortex	Basomedial amygdaloid nucleus, anterior part	-0.740348	0.202436	FALSE
MEnt	Bar	Medial entorhinal cortex	Barrington nucleus	-0.248967	0.586648	FALSE
MEnt	CA1	Medial entorhinal cortex	Field CA1 of the hippocampus	-0.464	0.391092	FALSE
MEnt	CA2	Medial entorhinal cortex	Field CA2 of the hippocampus	-0.598884	0.204636	FALSE
MEnt	CA3	Medial entorhinal cortex	Field CA3 of the hippocampus	-0.951109	0.0641187	FALSE
MEnt	CAT	Medial entorhinal cortex	Nucleus of the central acoustic tract	0.917745	0.0690986	FALSE
MEnt	CGA	Medial entorhinal cortex	Central gray, alpha part	0.15578	0.761785	FALSE
MEnt	CGB	Medial entorhinal cortex	Central gray, beta part	0.139501	0.767645	FALSE
MEnt	CGG	Medial entorhinal cortex	Central gray, gamma part	0.442965	0.401812	FALSE
MEnt	CGO	Medial entorhinal cortex	Central gray, nucleus O	0.0315043	0.924342	FALSE
MEnt	CL	Medial entorhinal cortex	Centrolateral thalamic nucleus	-0.0931874	0.767765	FALSE
MEnt	CLi	Medial entorhinal cortex	Caudal linear nucleus of the raphe	-0.134039	0.784544	FALSE
MEnt	CM	Medial entorhinal cortex	Central medial thalamic nucleus	-0.207335	0.714766	FALSE
MEnt	CN	Medial entorhinal cortex	Cochlear nuclei	0.279721	0.552729	FALSE
MEnt	CP	Medial entorhinal cortex	Caudate Putamen	0.0860846	0.870043	FALSE
MEnt	CeC	Medial entorhinal cortex	Central amygdaloid nucleus, capsular part	-0.0702151	0.824204	FALSE
MEnt	CeCv	Medial entorhinal cortex	Central cervical nucleus of the spinal cord	-0.134312	0.818404	FALSE
MEnt	Cir	Medial entorhinal cortex	Circulur nucleus	0.713058	0.137557	FALSE
MEnt	Cop	Medial entorhinal cortex	Copula of the pyramis	-0.449635	0.574469	FALSE
MEnt	Crus1	Medial entorhinal cortex	Crus 1 of the ansiform lobule	-0.301623	0.50671	FALSE
MEnt	Crus2	Medial entorhinal cortex	Crus 2 of the ansiform lobule	-0.355291	0.530389	FALSE
MEnt	CuR	Medial entorhinal cortex	Cuneate nucleus, rotundus part	0.979329	0.0316394	FALSE
MEnt	DCl	Medial entorhinal cortex	Dorsal claustrum	-0.281256	0.661167	FALSE
MEnt	DEn	Medial entorhinal cortex	Dorsal endopiriform nucleus	0.349185	0.561969	FALSE
MEnt	DG	Medial entorhinal cortex	Dentate gyrus	-0.490179	0.283534	FALSE
MEnt	DI	Medial entorhinal cortex	Dysgranular insular cortex	-0.157676	0.823644	FALSE
MEnt	DN	Medial entorhinal cortex	Dentate nucleus	-0.264397	0.51159	FALSE
MEnt	DPGi	Medial entorhinal cortex	Dorsal paragigantocellular nucleus	0.206937	0.659247	FALSE
MEnt	DRC	Medial entorhinal cortex	Dorsal raphe nucleus, caudal part	0.194886	0.680126	FALSE
MEnt	DS	Medial entorhinal cortex	Dorsal subiculum	-0.0407454	0.921362	FALSE
MEnt	DT	Medial entorhinal cortex	Dorsal terminal nucleus	-0.728798	0.247895	FALSE
MEnt	DTM	Medial entorhinal cortex	Dorsal tuberomammillary nucleus	0.29857	0.576948	FALSE
MEnt	DTg	Medial entorhinal cortex	Dorsal tegmental nucleus	0.456375	0.215296	FALSE
MEnt	EA	Medial entorhinal cortex	Extension of the amygdala	0.0536034	0.922342	FALSE
MEnt	ECu	Medial entorhinal cortex	External cuneate nucleus	-0.453366	0.316054	FALSE
MEnt	EP	Medial entorhinal cortex	Entopeduncular nucleus	0.526974	0.219476	FALSE
MEnt	ERS	Medial entorhinal cortex	Epirubrospinal nucleus	0.0428283	0.944861	FALSE
MEnt	ESO	Medial entorhinal cortex	Episupraoptic nucleus	0.132444	0.671187	FALSE
MEnt	EVe	Medial entorhinal cortex	Nucleus of the origin of efferents of the vestibular nerve	-0.29766	0.467971	FALSE
MEnt	Ect	Medial entorhinal cortex	Ectorhinal cortex	0.0642423	0.853043	FALSE
MEnt	Eth	Medial entorhinal cortex	Ethmoid thalamic nucleus	-0.620271	0.211356	FALSE
MEnt	FC	Medial entorhinal cortex	Fasciola cinereum	-0.0035656	0.99478	FALSE
MEnt	FVe	Medial entorhinal cortex	F cell group of the vestibular complex	-0.632801	0.0465391	FALSE
MEnt	Fl	Medial entorhinal cortex	Flocculus	0.0965479	0.894562	FALSE
MEnt	FrA	Medial entorhinal cortex	Frontal association cortex	-0.727771	0.111738	FALSE
MEnt	GENv	Medial entorhinal cortex	Geniculate group, ventral thalamus	-0.877965	0.0325793	FALSE
MEnt	GI	Medial entorhinal cortex	Granular insular cortex	0.201127	0.795224	FALSE
MEnt	GP	Medial entorhinal cortex	Globus pallidus	-0.0349922	0.949901	FALSE
MEnt	Gem	Medial entorhinal cortex	Gemini hypothalamic nucleus	-0.756374	0.109798	FALSE
MEnt	GiA	Medial entorhinal cortex	Gigantocellular reticular nucleus, alpha part	0.254662	0.459691	FALSE
MEnt	Gr	Medial entorhinal cortex	Gracile nucleus	-0.503346	0.435251	FALSE
MEnt	IAM	Medial entorhinal cortex	Interanteromedial thalamic nucleus	0.181164	0.699426	FALSE
MEnt	IC	Medial entorhinal cortex	Inferior colliculus	0.240733	0.682466	FALSE
MEnt	IEn	Medial entorhinal cortex	Intermediate endopiriform claustrum	-0.255692	0.668447	FALSE
MEnt	IF	Medial entorhinal cortex	Interfascicular nucleus	-0.668495	0.126417	FALSE
MEnt	IF5/5TT	Medial entorhinal cortex	Interfascicular trigeminar nucleus	-0.159301	0.769445	FALSE
MEnt	IG	Medial entorhinal cortex	Induseum griseum	0.117755	0.875382	FALSE
MEnt	IM	Medial entorhinal cortex	Intercalated amygdalar nucleus, main part	-0.594078	0.335753	FALSE
MEnt	IMA	Medial entorhinal cortex	Intramedullary thalamic area	-1.04044	0.0642387	FALSE
MEnt	IMD	Medial entorhinal cortex	Intermediodorsal thalamic nucleus	0.0332197	0.949541	FALSE
MEnt	IO	Medial entorhinal cortex	Inferior olivary nucleus	0.00489709	0.9946	FALSE
MEnt	IP	Medial entorhinal cortex	Interpeduncular nucleus	-0.534032	0.134977	FALSE
MEnt	IPAC	Medial entorhinal cortex	Interstitial nucleus of the posterior limb of the anterior commissure	0.131974	0.809644	FALSE
MEnt	IRtA	Medial entorhinal cortex	Intermediate reticular nucleus, alpha part	-0.279606	0.598468	FALSE
MEnt	IS	Medial entorhinal cortex	Inferior salivatory nucleus	-0.0542162	0.920742	FALSE
MEnt	InM	Medial entorhinal cortex	Intermedius nucleus of the medulla	-0.527496	0.175496	FALSE
MEnt	JPLH	Medial entorhinal cortex	Juxtaparaventricular part of lateral hypothalamus	0.496489	0.339073	FALSE
MEnt	KF	Medial entorhinal cortex	Kolliker-Fuse nucleus	0.402833	0.410832	FALSE
MEnt	LA	Medial entorhinal cortex	Lateroanterior hypothalamic nucleus	-0.337626	0.346253	FALSE
MEnt	LC	Medial entorhinal cortex	Locus coeruleus	0.0148893	0.97758	FALSE
MEnt	LHb	Medial entorhinal cortex	Lateral habenular nucleus	0.660773	0.229755	FALSE
MEnt	LM	Medial entorhinal cortex	Lateral mamilllary nucleus	-0.155259	0.768825	FALSE
MEnt	LO	Medial entorhinal cortex	Lateral orbital cortex	-0.0779471	0.871763	FALSE
MEnt	LOT1	Medial entorhinal cortex	Nucleus of the lateral olfactory tract 1	-0.271787	0.733145	FALSE
MEnt	LOT2	Medial entorhinal cortex	Nucleus of the lateral olfactory tract 2	-0.270277	0.577168	FALSE
MEnt	LOT3	Medial entorhinal cortex	Nucleus of the lateral olfactory tract 3	-0.166386	0.736445	FALSE
MEnt	LPBCr	Medial entorhinal cortex	Lateral parabrachial nucleus, crescent part	-0.580625	0.195736	FALSE
MEnt	LPBI	Medial entorhinal cortex	Lateral parabrachial nucleus, internal part	0.66792	0.121438	FALSE
MEnt	LPBS	Medial entorhinal cortex	Lateral parabrachial nucleus, superior part	0.871907	0.180956	FALSE
MEnt	LPO	Medial entorhinal cortex	Lateral preoptic area	0.14552	0.776164	FALSE
MEnt	LPtA	Medial entorhinal cortex	Lateral parietal association cortex	-0.487014	0.359333	FALSE
MEnt	LRt	Medial entorhinal cortex	Lateral reticular nucleus	0.223277	0.736365	FALSE
MEnt	LS	Medial entorhinal cortex	Lateral septal nucleus	-0.330734	0.49127	FALSE
MEnt	LSS	Medial entorhinal cortex	Lateral stripe of the striatum	-0.167611	0.788224	FALSE
MEnt	LT	Medial entorhinal cortex	Lateral terminal nucleus of the accessory optic tract	-1.34717	0.000939981	TRUE
MEnt	LVe	Medial entorhinal cortex	Lateral vestibular nucleus	-0.0389477	0.931201	FALSE
MEnt	La	Medial entorhinal cortex	Lateral amygdaloid nucleus	0.0656808	0.869583	FALSE
MEnt	Li	Medial entorhinal cortex	Linear nucleus of the hindbrain	0.4163	0.366133	FALSE
MEnt	Lth	Medial entorhinal cortex	Lithoid nucleus	-0.902429	0.0683186	FALSE
MEnt	M1	Medial entorhinal cortex	Primary motor cortex	-0.100204	0.823864	FALSE
MEnt	M2	Medial entorhinal cortex	Secondary motor cortex	-0.168257	0.697086	FALSE
MEnt	MA3	Medial entorhinal cortex	Medial accessory oculomotor nucleus	-1.16626	0.00417992	FALSE
MEnt	MCLH	Medial entorhinal cortex	Magnocellular nucleus of the lateral hypothalamus	1.41409	0.00453991	FALSE
MEnt	MCPC	Medial entorhinal cortex	Magnocellular nucleus of the posterior commissure	-0.168553	0.708586	FALSE
MEnt	MD	Medial entorhinal cortex	Mediodorsal thalamic nucleus	-0.00680782	0.9863	FALSE
MG	10Cb	Medial geniculate nucleus	Lobule 10 of the cerebellar vermis	-0.779429	0.134937	FALSE
MG	12N	Medial geniculate nucleus	Hypoglossal nucleus	-0.336838	0.471071	FALSE
MG	1Cb	Medial geniculate nucleus	Lobule 1 of the cerebellar vermis	-0.617367	0.0347393	FALSE
MG	2Cb	Medial geniculate nucleus	Lobule 2 of the cerebellar vermis	-1.07129	0.00313994	FALSE
MG	3Cb	Medial geniculate nucleus	Lobule 3 of the cerebellar vermis	-1.15936	0.00227995	FALSE
MG	3N	Medial geniculate nucleus	Oculomotor nerve	-0.706854	0.127317	FALSE
MG	4/5Cb	Medial geniculate nucleus	Lobules 4 and 5 of the cerebellar vermis	-0.775744	0.0237995	FALSE
MG	4Cb	Medial geniculate nucleus	Lobule 4 of the cerebellar vermis	-0.0967668	0.930981	FALSE
MG	5ADi	Medial geniculate nucleus	Motor trigeminal nucleus, anterior digastric part	-0.948558	0.0381392	FALSE
MG	5MPt	Medial geniculate nucleus	Motor trigeminal nucleus, medial pterygoid part	-0.940329	0.0125397	FALSE
MG	5Ma	Medial geniculate nucleus	Motor trigeminal nucleus, masseter part	-0.698946	0.0350393	FALSE
MG	5Te	Medial geniculate nucleus	Motor trigeminal nucleus, temporalis part	-0.92483	0.0292794	FALSE
MG	6Cb	Medial geniculate nucleus	Lobule 6 of the cerebellar vermis	-0.837112	0.0317794	FALSE
MG	6RB	Medial geniculate nucleus	Abducens nucleus, retractor bulbi part	-1.19821	0.00747985	FALSE
MG	7N	Medial geniculate nucleus	Facial nucleus	-1.13569	0.00945981	FALSE
MG	7SH	Medial geniculate nucleus	Facial motor nucleus, stylohyoid part	-0.988126	0.0428791	FALSE
MG	8Cb	Medial geniculate nucleus	Lobule 8 of the cerebellar vermis	-0.621326	0.228615	FALSE
MG	9Cb	Medial geniculate nucleus	Lobule 9 of the cerebellar vermis	-0.891932	0.0863983	FALSE
MG	A24 (Cg)	Medial geniculate nucleus	Cingulate cortex	-0.54484	0.0394992	FALSE
MG	AA	Medial geniculate nucleus	Anterior amygdaloid area	-0.736644	0.0167397	FALSE
MG	AC	Medial geniculate nucleus	Anterior commissural nucleus	-0.874299	0.0126197	FALSE
MG	ACo	Medial geniculate nucleus	Anterior cortical amygdaloid nucleus	-0.322667	0.358413	FALSE
MG	AHA	Medial geniculate nucleus	Anterior hypothalamic area, anterior part	-1.30298	0.00313994	FALSE
MG	AHi	Medial geniculate nucleus	Amygdalohippocampal area	-0.0212595	0.969821	FALSE
MG	AI	Medial geniculate nucleus	Agranular insular cortex	-0.88987	0.0127597	FALSE
MG	AM	Medial geniculate nucleus	Anteromedial thalamic nucleus	-0.306698	0.413932	FALSE
MG	ANS	Medial geniculate nucleus	Accessory neuosecretory nuclei	-0.145629	0.795024	FALSE
MG	AOB	Medial geniculate nucleus	Accessory olfactory bulb	0.235174	0.698826	FALSE
MG	AOP/AOV	Medial geniculate nucleus	Anterior olfactory area, posteroventral part	-0.660715	0.0957181	FALSE
MG	AP	Medial geniculate nucleus	Area postrema	-0.51999	0.097538	FALSE
MG	APF	Medial geniculate nucleus	Anterior perifornical nucleus	0.457664	0.335633	FALSE
MG	APT	Medial geniculate nucleus	Anterior pretectal nucleus	-0.297508	0.371233	FALSE
MG	ASt	Medial geniculate nucleus	Amygdalostriatal transition area	-1.00948	0.0811784	FALSE
MG	ATg	Medial geniculate nucleus	Anterior tegmental nucleus	-0.0216296	0.951521	FALSE
MG	Acb	Medial geniculate nucleus	Accumbens nucleus	-1.13194	0.00685986	FALSE
MG	AmbC	Medial geniculate nucleus	Ambiguus nucleus, compact part	-0.66827	0.0776784	FALSE
MG	AmbL	Medial geniculate nucleus	Ambiguus nucleus, loose part	-0.748687	0.158317	FALSE
MG	Ang	Medial geniculate nucleus	Angular thalamic nucleus	-0.072692	0.902022	FALSE
MG	Apir	Medial geniculate nucleus	Amygdalopiriform transition area	-0.331289	0.49405	FALSE
MG	Arc	Medial geniculate nucleus	Arcuate hypothalamic nucleus	-1.07394	0.0589188	FALSE
MG	Au1	Medial geniculate nucleus	Primary auditory cortex	0.00647233	0.9797	FALSE
MG	B	Medial geniculate nucleus	Basal nucleus (Meynert)	-0.840408	0.0146197	FALSE
MG	BAC	Medial geniculate nucleus	Bed nucleus of the anterior commissure	-0.600163	0.289314	FALSE
MG	BAOT	Medial geniculate nucleus	Bed nucleus of the accessory olfactory tract	-0.964542	0.0530989	FALSE
MG	BLA	Medial geniculate nucleus	Basolateral amygdaloid nucleus, anterior part	-0.44362	0.268115	FALSE
MG	BMA	Medial geniculate nucleus	Basomedial amygdaloid nucleus, anterior part	-0.313082	0.0268195	FALSE
MG	Bar	Medial geniculate nucleus	Barrington nucleus	-0.55065	0.400452	FALSE
MG	CA1	Medial geniculate nucleus	Field CA1 of the hippocampus	-0.35289	0.0305794	FALSE
MG	CA2	Medial geniculate nucleus	Field CA2 of the hippocampus	-0.32846	0.107138	FALSE
MG	CA3	Medial geniculate nucleus	Field CA3 of the hippocampus	-0.31365	0.335613	FALSE
MG	CAT	Medial geniculate nucleus	Nucleus of the central acoustic tract	-0.999525	0.0641187	FALSE
MG	CGA	Medial geniculate nucleus	Central gray, alpha part	-1.20689	0.00115998	FALSE
MG	CGB	Medial geniculate nucleus	Central gray, beta part	-1.36839	0.00235995	FALSE
MG	CGG	Medial geniculate nucleus	Central gray, gamma part	-0.592977	0.244455	FALSE
MG	CGO	Medial geniculate nucleus	Central gray, nucleus O	-0.877817	0.0753985	FALSE
MG	CL	Medial geniculate nucleus	Centrolateral thalamic nucleus	-0.471892	0.373233	FALSE
MG	CLi	Medial geniculate nucleus	Caudal linear nucleus of the raphe	0.436287	0.367773	FALSE
MG	CM	Medial geniculate nucleus	Central medial thalamic nucleus	-1.0548	0.0177596	FALSE
MG	CN	Medial geniculate nucleus	Cochlear nuclei	-0.768483	0.277954	FALSE
MG	CP	Medial geniculate nucleus	Caudate Putamen	-1.17005	0.00835983	FALSE
MG	CeC	Medial geniculate nucleus	Central amygdaloid nucleus, capsular part	-1.00016	0.0549389	FALSE
MG	CeCv	Medial geniculate nucleus	Central cervical nucleus of the spinal cord	-0.978374	0.102258	FALSE
MG	Cir	Medial geniculate nucleus	Circulur nucleus	-0.6744	0.230415	FALSE
MG	Cop	Medial geniculate nucleus	Copula of the pyramis	-0.486246	0.0761185	FALSE
MG	Crus1	Medial geniculate nucleus	Crus 1 of the ansiform lobule	-0.722692	0.0623988	FALSE
MG	Crus2	Medial geniculate nucleus	Crus 2 of the ansiform lobule	-0.0499383	0.903682	FALSE
MG	CuR	Medial geniculate nucleus	Cuneate nucleus, rotundus part	-0.67322	0.542809	FALSE
MG	DCl	Medial geniculate nucleus	Dorsal claustrum	-0.541075	0.0575388	FALSE
MG	DEn	Medial geniculate nucleus	Dorsal endopiriform nucleus	-1.12495	0.00579988	FALSE
MG	DG	Medial geniculate nucleus	Dentate gyrus	-0.269327	0.375032	FALSE
MG	DI	Medial geniculate nucleus	Dysgranular insular cortex	-0.511413	0.0181196	FALSE
MG	DN	Medial geniculate nucleus	Dentate nucleus	-0.0349536	0.931621	FALSE
MG	DPGi	Medial geniculate nucleus	Dorsal paragigantocellular nucleus	0.0399887	0.949621	FALSE
MG	DRC	Medial geniculate nucleus	Dorsal raphe nucleus, caudal part	-0.10015	0.850423	FALSE
MG	DS	Medial geniculate nucleus	Dorsal subiculum	-0.983913	0.00947981	FALSE
MG	DT	Medial geniculate nucleus	Dorsal terminal nucleus	0.0857098	0.853523	FALSE
MG	DTM	Medial geniculate nucleus	Dorsal tuberomammillary nucleus	-0.690139	0.105438	FALSE
MG	DTg	Medial geniculate nucleus	Dorsal tegmental nucleus	-0.864748	0.0130797	FALSE
MG	EA	Medial geniculate nucleus	Extension of the amygdala	-0.977652	0.0049599	FALSE
MG	ECu	Medial geniculate nucleus	External cuneate nucleus	-0.4119	0.639067	FALSE
MG	EP	Medial geniculate nucleus	Entopeduncular nucleus	-0.636721	0.218936	FALSE
MG	ERS	Medial geniculate nucleus	Epirubrospinal nucleus	0.177473	0.851303	FALSE
MG	ESO	Medial geniculate nucleus	Episupraoptic nucleus	-0.869487	0.127557	FALSE
MG	EVe	Medial geniculate nucleus	Nucleus of the origin of efferents of the vestibular nerve	-0.527478	0.612548	FALSE
MG	Ect	Medial geniculate nucleus	Ectorhinal cortex	-0.826345	0.051019	FALSE
MG	Eth	Medial geniculate nucleus	Ethmoid thalamic nucleus	-0.297614	0.416332	FALSE
MG	FC	Medial geniculate nucleus	Fasciola cinereum	-0.784694	0.133537	FALSE
MG	FVe	Medial geniculate nucleus	F cell group of the vestibular complex	-0.0416782	0.970321	FALSE
MG	Fl	Medial geniculate nucleus	Flocculus	-0.495083	0.231875	FALSE
MG	FrA	Medial geniculate nucleus	Frontal association cortex	-0.394349	0.130617	FALSE
MG	GENv	Medial geniculate nucleus	Geniculate group, ventral thalamus	-0.764211	0.0680586	FALSE
MG	GI	Medial geniculate nucleus	Granular insular cortex	-0.521647	0.0181796	FALSE
MG	GP	Medial geniculate nucleus	Globus pallidus	-1.19455	0.00549989	FALSE
MG	Gem	Medial geniculate nucleus	Gemini hypothalamic nucleus	-0.366343	0.0566189	FALSE
MG	GiA	Medial geniculate nucleus	Gigantocellular reticular nucleus, alpha part	-1.15931	0.0210796	FALSE
MG	Gr	Medial geniculate nucleus	Gracile nucleus	-0.434926	0.49961	FALSE
MG	IAM	Medial geniculate nucleus	Interanteromedial thalamic nucleus	-0.815293	0.113058	FALSE
MG	IC	Medial geniculate nucleus	Inferior colliculus	-0.389746	0.338413	FALSE
MG	IEn	Medial geniculate nucleus	Intermediate endopiriform claustrum	-0.71432	0.0204996	FALSE
MG	IF	Medial geniculate nucleus	Interfascicular nucleus	0.353122	0.448551	FALSE
MG	IF5/5TT	Medial geniculate nucleus	Interfascicular trigeminar nucleus	-1.30685	0.0128597	FALSE
MG	IG	Medial geniculate nucleus	Induseum griseum	0.101299	0.819644	FALSE
MG	IM	Medial geniculate nucleus	Intercalated amygdalar nucleus, main part	0.0844551	0.776604	FALSE
MG	IMA	Medial geniculate nucleus	Intramedullary thalamic area	0.197129	0.470071	FALSE
MG	IMD	Medial geniculate nucleus	Intermediodorsal thalamic nucleus	-1.06823	0.0203196	FALSE
MG	IO	Medial geniculate nucleus	Inferior olivary nucleus	-0.958268	0.0599388	FALSE
MG	IP	Medial geniculate nucleus	Interpeduncular nucleus	0.296869	0.668667	FALSE
MG	IPAC	Medial geniculate nucleus	Interstitial nucleus of the posterior limb of the anterior commissure	-0.99315	0.00555989	FALSE
MG	IRtA	Medial geniculate nucleus	Intermediate reticular nucleus, alpha part	-1.02401	0.00791984	FALSE
MG	IS	Medial geniculate nucleus	Inferior salivatory nucleus	-0.0664389	0.892802	FALSE
MG	InM	Medial geniculate nucleus	Intermedius nucleus of the medulla	-0.287433	0.530769	FALSE
MG	JPLH	Medial geniculate nucleus	Juxtaparaventricular part of lateral hypothalamus	-1.37134	0.00163997	FALSE
MG	KF	Medial geniculate nucleus	Kolliker-Fuse nucleus	-0.745293	0.274755	FALSE
MG	LA	Medial geniculate nucleus	Lateroanterior hypothalamic nucleus	-1.18313	0.0185196	FALSE
MG	LC	Medial geniculate nucleus	Locus coeruleus	-0.643922	0.311094	FALSE
MG	LHb	Medial geniculate nucleus	Lateral habenular nucleus	-0.500849	0.047779	FALSE
MG	LM	Medial geniculate nucleus	Lateral mamilllary nucleus	-0.866013	0.0329193	FALSE
MG	LO	Medial geniculate nucleus	Lateral orbital cortex	-0.778278	0.0265595	FALSE
MG	LOT1	Medial geniculate nucleus	Nucleus of the lateral olfactory tract 1	-0.46687	0.354473	FALSE
MG	LOT2	Medial geniculate nucleus	Nucleus of the lateral olfactory tract 2	-1.12376	0.0111798	FALSE
MG	LOT3	Medial geniculate nucleus	Nucleus of the lateral olfactory tract 3	-1.04224	0.0164997	FALSE
MG	LPBCr	Medial geniculate nucleus	Lateral parabrachial nucleus, crescent part	-0.609316	0.241955	FALSE
MG	LPBI	Medial geniculate nucleus	Lateral parabrachial nucleus, internal part	0.427206	0.49157	FALSE
MG	LPBS	Medial geniculate nucleus	Lateral parabrachial nucleus, superior part	-0.0225423	0.969061	FALSE
MG	LPO	Medial geniculate nucleus	Lateral preoptic area	-1.29059	0.00341993	FALSE
MG	LPtA	Medial geniculate nucleus	Lateral parietal association cortex	-0.725943	0.0193796	FALSE
MG	LRt	Medial geniculate nucleus	Lateral reticular nucleus	-0.240212	0.802864	FALSE
MG	LS	Medial geniculate nucleus	Lateral septal nucleus	-0.755785	0.00807984	FALSE
MG	LSS	Medial geniculate nucleus	Lateral stripe of the striatum	-0.897127	0.0135597	FALSE
MG	LT	Medial geniculate nucleus	Lateral terminal nucleus of the accessory optic tract	-0.115635	0.626107	FALSE
MG	LVe	Medial geniculate nucleus	Lateral vestibular nucleus	-0.632548	0.163297	FALSE
MG	La	Medial geniculate nucleus	Lateral amygdaloid nucleus	-1.09159	0.0159197	FALSE
MG	Li	Medial geniculate nucleus	Linear nucleus of the hindbrain	-0.171175	0.800784	FALSE
MG	Lth	Medial geniculate nucleus	Lithoid nucleus	-0.121782	0.785584	FALSE
MG	M1	Medial geniculate nucleus	Primary motor cortex	-0.828331	0.0168797	FALSE
MG	M2	Medial geniculate nucleus	Secondary motor cortex	-0.64586	0.0354993	FALSE
MG	MA3	Medial geniculate nucleus	Medial accessory oculomotor nucleus	0.296332	0.578588	FALSE
MG	MCLH	Medial geniculate nucleus	Magnocellular nucleus of the lateral hypothalamus	-0.157022	0.732105	FALSE
MG	MCPC	Medial geniculate nucleus	Magnocellular nucleus of the posterior commissure	0.265594	0.604368	FALSE
MG	MD	Medial geniculate nucleus	Mediodorsal thalamic nucleus	-0.706441	0.156177	FALSE
MG	MEnt	Medial geniculate nucleus	Medial entorhinal cortex	-1.18661	0.0163797	FALSE
MHb	10Cb	Medial habenular nucleus	Lobule 10 of the cerebellar vermis	-0.0343276	0.962641	FALSE
MHb	12N	Medial habenular nucleus	Hypoglossal nucleus	0.473931	0.47753	FALSE
MHb	1Cb	Medial habenular nucleus	Lobule 1 of the cerebellar vermis	-0.0945564	0.843303	FALSE
MHb	2Cb	Medial habenular nucleus	Lobule 2 of the cerebellar vermis	-0.514361	0.178376	FALSE
MHb	3Cb	Medial habenular nucleus	Lobule 3 of the cerebellar vermis	-0.438971	0.221216	FALSE
MHb	3N	Medial habenular nucleus	Oculomotor nerve	0.149697	0.826263	FALSE
MHb	4/5Cb	Medial habenular nucleus	Lobules 4 and 5 of the cerebellar vermis	-0.468539	0.292594	FALSE
MHb	4Cb	Medial habenular nucleus	Lobule 4 of the cerebellar vermis	-0.244388	0.849963	FALSE
MHb	5ADi	Medial habenular nucleus	Motor trigeminal nucleus, anterior digastric part	0.0017833	0.9974	FALSE
MHb	5MPt	Medial habenular nucleus	Motor trigeminal nucleus, medial pterygoid part	0.0927496	0.9765	FALSE
MHb	5Ma	Medial habenular nucleus	Motor trigeminal nucleus, masseter part	-0.212545	0.572669	FALSE
MHb	5Te	Medial habenular nucleus	Motor trigeminal nucleus, temporalis part	-0.20113	0.725905	FALSE
MHb	6Cb	Medial habenular nucleus	Lobule 6 of the cerebellar vermis	0.125211	0.949561	FALSE
MHb	6RB	Medial habenular nucleus	Abducens nucleus, retractor bulbi part	0.0360408	0.97506	FALSE
MHb	7N	Medial habenular nucleus	Facial nucleus	-0.425385	0.388232	FALSE
MHb	7SH	Medial habenular nucleus	Facial motor nucleus, stylohyoid part	-0.847258	0.0709186	FALSE
MHb	8Cb	Medial habenular nucleus	Lobule 8 of the cerebellar vermis	-1.22726	0.0315394	FALSE
MHb	9Cb	Medial habenular nucleus	Lobule 9 of the cerebellar vermis	0.453026	0.442031	FALSE
MHb	A24 (Cg)	Medial habenular nucleus	Cingulate cortex	-0.0367324	0.935701	FALSE
MHb	AA	Medial habenular nucleus	Anterior amygdaloid area	0.382376	0.776184	FALSE
MHb	AC	Medial habenular nucleus	Anterior commissural nucleus	0.326969	0.597788	FALSE
MHb	ACo	Medial habenular nucleus	Anterior cortical amygdaloid nucleus	0.148444	0.822984	FALSE
MHb	AHA	Medial habenular nucleus	Anterior hypothalamic area, anterior part	0.267747	0.809804	FALSE
MHb	AHi	Medial habenular nucleus	Amygdalohippocampal area	-0.0148772	0.970101	FALSE
MHb	AI	Medial habenular nucleus	Agranular insular cortex	-0.199589	0.772205	FALSE
MHb	AM	Medial habenular nucleus	Anteromedial thalamic nucleus	0.393111	0.432771	FALSE
MHb	ANS	Medial habenular nucleus	Accessory neuosecretory nuclei	0.642172	0.130337	FALSE
MHb	AOB	Medial habenular nucleus	Accessory olfactory bulb	-0.129841	0.743885	FALSE
MHb	AOP/AOV	Medial habenular nucleus	Anterior olfactory area, posteroventral part	-0.990388	0.0932381	FALSE
MHb	AP	Medial habenular nucleus	Area postrema	0.0376577	0.928981	FALSE
MHb	APF	Medial habenular nucleus	Anterior perifornical nucleus	-0.1255	0.945521	FALSE
MHb	APT	Medial habenular nucleus	Anterior pretectal nucleus	0.342041	0.539969	FALSE
MHb	ASt	Medial habenular nucleus	Amygdalostriatal transition area	0.668967	0.234875	FALSE
MHb	ATg	Medial habenular nucleus	Anterior tegmental nucleus	0.098458	0.853363	FALSE
MHb	Acb	Medial habenular nucleus	Accumbens nucleus	0.396975	0.544409	FALSE
MHb	AmbC	Medial habenular nucleus	Ambiguus nucleus, compact part	-0.809024	0.125077	FALSE
MHb	AmbL	Medial habenular nucleus	Ambiguus nucleus, loose part	0.476348	0.472911	FALSE
MHb	Ang	Medial habenular nucleus	Angular thalamic nucleus	0.199393	0.530589	FALSE
MHb	Apir	Medial habenular nucleus	Amygdalopiriform transition area	-0.432416	0.350933	FALSE
MHb	Arc	Medial habenular nucleus	Arcuate hypothalamic nucleus	0.0548205	0.923122	FALSE
MHb	Au1	Medial habenular nucleus	Primary auditory cortex	-0.701039	0.213256	FALSE
MHb	B	Medial habenular nucleus	Basal nucleus (Meynert)	0.0591248	0.898082	FALSE
MHb	BAC	Medial habenular nucleus	Bed nucleus of the anterior commissure	-0.172325	0.854923	FALSE
MHb	BAOT	Medial habenular nucleus	Bed nucleus of the accessory olfactory tract	0.364837	0.674627	FALSE
MHb	BLA	Medial habenular nucleus	Basolateral amygdaloid nucleus, anterior part	0.23702	0.726265	FALSE
MHb	BMA	Medial habenular nucleus	Basomedial amygdaloid nucleus, anterior part	-0.329856	0.558369	FALSE
MHb	Bar	Medial habenular nucleus	Barrington nucleus	0.563628	0.577668	FALSE
MHb	CA1	Medial habenular nucleus	Field CA1 of the hippocampus	-0.0375082	0.957741	FALSE
MHb	CA2	Medial habenular nucleus	Field CA2 of the hippocampus	-0.387303	0.300854	FALSE
MHb	CA3	Medial habenular nucleus	Field CA3 of the hippocampus	-0.101829	0.841103	FALSE
MHb	CAT	Medial habenular nucleus	Nucleus of the central acoustic tract	0.0522154	0.904822	FALSE
MHb	CGA	Medial habenular nucleus	Central gray, alpha part	0.205768	0.698886	FALSE
MHb	CGB	Medial habenular nucleus	Central gray, beta part	0.0238672	0.959681	FALSE
MHb	CGG	Medial habenular nucleus	Central gray, gamma part	0.482884	0.573909	FALSE
MHb	CGO	Medial habenular nucleus	Central gray, nucleus O	0.817817	0.0275394	FALSE
MHb	CL	Medial habenular nucleus	Centrolateral thalamic nucleus	0.297132	0.643487	FALSE
MHb	CLi	Medial habenular nucleus	Caudal linear nucleus of the raphe	0.20549	0.650047	FALSE
MHb	CM	Medial habenular nucleus	Central medial thalamic nucleus	-0.430863	0.392192	FALSE
MHb	CN	Medial habenular nucleus	Cochlear nuclei	0.715937	0.402772	FALSE
MHb	CP	Medial habenular nucleus	Caudate Putamen	0.00465253	0.9952	FALSE
MHb	CeC	Medial habenular nucleus	Central amygdaloid nucleus, capsular part	-0.0434815	0.948201	FALSE
MHb	CeCv	Medial habenular nucleus	Central cervical nucleus of the spinal cord	0.624707	0.385152	FALSE
MHb	Cir	Medial habenular nucleus	Circulur nucleus	0.800393	0.142397	FALSE
MHb	Cop	Medial habenular nucleus	Copula of the pyramis	-0.0972335	0.958161	FALSE
MHb	Crus1	Medial habenular nucleus	Crus 1 of the ansiform lobule	-0.358146	0.579488	FALSE
MHb	Crus2	Medial habenular nucleus	Crus 2 of the ansiform lobule	-0.300246	0.585128	FALSE
MHb	CuR	Medial habenular nucleus	Cuneate nucleus, rotundus part	0.293745	0.659807	FALSE
MHb	DCl	Medial habenular nucleus	Dorsal claustrum	0.222686	0.744925	FALSE
MHb	DEn	Medial habenular nucleus	Dorsal endopiriform nucleus	0.451667	0.448251	FALSE
MHb	DG	Medial habenular nucleus	Dentate gyrus	-0.146616	0.756425	FALSE
MHb	DI	Medial habenular nucleus	Dysgranular insular cortex	-0.248485	0.652607	FALSE
MHb	DN	Medial habenular nucleus	Dentate nucleus	0.517404	0.333773	FALSE
MHb	DPGi	Medial habenular nucleus	Dorsal paragigantocellular nucleus	0.207491	0.836823	FALSE
MHb	DRC	Medial habenular nucleus	Dorsal raphe nucleus, caudal part	0.512171	0.292774	FALSE
MHb	DS	Medial habenular nucleus	Dorsal subiculum	-0.194099	0.651407	FALSE
MHb	DT	Medial habenular nucleus	Dorsal terminal nucleus	-0.120158	0.840883	FALSE
MHb	DTM	Medial habenular nucleus	Dorsal tuberomammillary nucleus	0.473131	0.206176	FALSE
MHb	DTg	Medial habenular nucleus	Dorsal tegmental nucleus	0.226417	0.592688	FALSE
MHb	EA	Medial habenular nucleus	Extension of the amygdala	0.0534455	0.966801	FALSE
MHb	ECu	Medial habenular nucleus	External cuneate nucleus	0.588192	0.205896	FALSE
MHb	EP	Medial habenular nucleus	Entopeduncular nucleus	0.00106531	0.99812	FALSE
MHb	ERS	Medial habenular nucleus	Epirubrospinal nucleus	0.979242	0.0783784	FALSE
MHb	ESO	Medial habenular nucleus	Episupraoptic nucleus	0.330229	0.651447	FALSE
MHb	EVe	Medial habenular nucleus	Nucleus of the origin of efferents of the vestibular nerve	0.78702	0.0750585	FALSE
MHb	Ect	Medial habenular nucleus	Ectorhinal cortex	0.359278	0.366813	FALSE
MHb	Eth	Medial habenular nucleus	Ethmoid thalamic nucleus	0.207448	0.731745	FALSE
MHb	FC	Medial habenular nucleus	Fasciola cinereum	0.188084	0.798804	FALSE
MHb	FVe	Medial habenular nucleus	F cell group of the vestibular complex	0.673467	0.416872	FALSE
MHb	Fl	Medial habenular nucleus	Flocculus	0.967168	0.0176396	FALSE
MHb	FrA	Medial habenular nucleus	Frontal association cortex	-1.31555	0.0329193	FALSE
MHb	GENv	Medial habenular nucleus	Geniculate group, ventral thalamus	0.0308773	0.964601	FALSE
MHb	GI	Medial habenular nucleus	Granular insular cortex	-0.115611	0.811544	FALSE
MHb	GP	Medial habenular nucleus	Globus pallidus	-0.156365	0.765245	FALSE
MHb	Gem	Medial habenular nucleus	Gemini hypothalamic nucleus	-0.0522332	0.945541	FALSE
MHb	GiA	Medial habenular nucleus	Gigantocellular reticular nucleus, alpha part	0.0767265	0.907282	FALSE
MHb	Gr	Medial habenular nucleus	Gracile nucleus	0.296713	0.453551	FALSE
MHb	IAM	Medial habenular nucleus	Interanteromedial thalamic nucleus	-0.0466166	0.945901	FALSE
MHb	IC	Medial habenular nucleus	Inferior colliculus	-0.0928247	0.840663	FALSE
MHb	IEn	Medial habenular nucleus	Intermediate endopiriform claustrum	-0.192083	0.737025	FALSE
MHb	IF	Medial habenular nucleus	Interfascicular nucleus	0.198632	0.747565	FALSE
MHb	IF5/5TT	Medial habenular nucleus	Interfascicular trigeminar nucleus	0.0238715	0.961801	FALSE
MHb	IG	Medial habenular nucleus	Induseum griseum	-0.481666	0.158557	FALSE
MHb	IM	Medial habenular nucleus	Intercalated amygdalar nucleus, main part	0.199412	0.734645	FALSE
MHb	IMA	Medial habenular nucleus	Intramedullary thalamic area	-0.0844764	0.941201	FALSE
MHb	IMD	Medial habenular nucleus	Intermediodorsal thalamic nucleus	-0.350457	0.456331	FALSE
MHb	IO	Medial habenular nucleus	Inferior olivary nucleus	-1.1733	0.0251795	FALSE
MHb	IP	Medial habenular nucleus	Interpeduncular nucleus	-0.764003	0.125077	FALSE
MHb	IPAC	Medial habenular nucleus	Interstitial nucleus of the posterior limb of the anterior commissure	0.260048	0.939421	FALSE
MHb	IRtA	Medial habenular nucleus	Intermediate reticular nucleus, alpha part	-0.0551332	0.964041	FALSE
MHb	IS	Medial habenular nucleus	Inferior salivatory nucleus	0.345379	0.589108	FALSE
MHb	InM	Medial habenular nucleus	Intermedius nucleus of the medulla	0.352626	0.639787	FALSE
MHb	JPLH	Medial habenular nucleus	Juxtaparaventricular part of lateral hypothalamus	-0.359667	0.307914	FALSE
MHb	KF	Medial habenular nucleus	Kolliker-Fuse nucleus	0.799607	0.311114	FALSE
MHb	LA	Medial habenular nucleus	Lateroanterior hypothalamic nucleus	0.33305	0.464091	FALSE
MHb	LC	Medial habenular nucleus	Locus coeruleus	0.434885	0.606228	FALSE
MHb	LHb	Medial habenular nucleus	Lateral habenular nucleus	0.216397	0.563729	FALSE
MHb	LM	Medial habenular nucleus	Lateral mamilllary nucleus	0.358863	0.731205	FALSE
MHb	LO	Medial habenular nucleus	Lateral orbital cortex	-0.348404	0.417652	FALSE
MHb	LOT1	Medial habenular nucleus	Nucleus of the lateral olfactory tract 1	0.0729145	0.871043	FALSE
MHb	LOT2	Medial habenular nucleus	Nucleus of the lateral olfactory tract 2	0.0596598	0.956781	FALSE
MHb	LOT3	Medial habenular nucleus	Nucleus of the lateral olfactory tract 3	0.142645	0.827443	FALSE
MHb	LPBCr	Medial habenular nucleus	Lateral parabrachial nucleus, crescent part	-0.495153	0.50929	FALSE
MHb	LPBI	Medial habenular nucleus	Lateral parabrachial nucleus, internal part	-0.0557259	0.950601	FALSE
MHb	LPBS	Medial habenular nucleus	Lateral parabrachial nucleus, superior part	0.137142	0.794284	FALSE
MHb	LPO	Medial habenular nucleus	Lateral preoptic area	0.356805	0.596208	FALSE
MHb	LPtA	Medial habenular nucleus	Lateral parietal association cortex	0.421828	0.553929	FALSE
MHb	LRt	Medial habenular nucleus	Lateral reticular nucleus	0.156572	0.773325	FALSE
MHb	LS	Medial habenular nucleus	Lateral septal nucleus	-0.154537	0.773785	FALSE
MHb	LSS	Medial habenular nucleus	Lateral stripe of the striatum	-0.114694	0.891322	FALSE
MHb	LT	Medial habenular nucleus	Lateral terminal nucleus of the accessory optic tract	-0.345782	0.587468	FALSE
MHb	LVe	Medial habenular nucleus	Lateral vestibular nucleus	-0.24133	0.617388	FALSE
MHb	La	Medial habenular nucleus	Lateral amygdaloid nucleus	0.509358	0.320294	FALSE
MHb	Li	Medial habenular nucleus	Linear nucleus of the hindbrain	0.812692	0.356733	FALSE
MHb	Lth	Medial habenular nucleus	Lithoid nucleus	-0.0382333	0.955481	FALSE
MHb	M1	Medial habenular nucleus	Primary motor cortex	0.0950303	0.815424	FALSE
MHb	M2	Medial habenular nucleus	Secondary motor cortex	-0.0185494	0.967461	FALSE
MHb	MA3	Medial habenular nucleus	Medial accessory oculomotor nucleus	-0.786914	0.169437	FALSE
MHb	MCLH	Medial habenular nucleus	Magnocellular nucleus of the lateral hypothalamus	0.595599	0.114198	FALSE
MHb	MCPC	Medial habenular nucleus	Magnocellular nucleus of the posterior commissure	-0.148038	0.745545	FALSE
MHb	MD	Medial habenular nucleus	Mediodorsal thalamic nucleus	0.135141	0.794204	FALSE
MHb	MEnt	Medial habenular nucleus	Medial entorhinal cortex	0.709799	0.099678	FALSE
MHb	MG	Medial habenular nucleus	Medial geniculate nucleus	-0.771526	0.0880782	FALSE
MO	10Cb	Medial orbital cortex	Lobule 10 of the cerebellar vermis	-0.0221195	0.964361	FALSE
MO	12N	Medial orbital cortex	Hypoglossal nucleus	-0.786485	0.00633987	FALSE
MO	1Cb	Medial orbital cortex	Lobule 1 of the cerebellar vermis	0.139178	0.687166	FALSE
MO	2Cb	Medial orbital cortex	Lobule 2 of the cerebellar vermis	0.317577	0.169057	FALSE
MO	3Cb	Medial orbital cortex	Lobule 3 of the cerebellar vermis	-0.0344999	0.935561	FALSE
MO	3N	Medial orbital cortex	Oculomotor nerve	-0.153517	0.706166	FALSE
MO	4/5Cb	Medial orbital cortex	Lobules 4 and 5 of the cerebellar vermis	0.366525	0.293494	FALSE
MO	4Cb	Medial orbital cortex	Lobule 4 of the cerebellar vermis	0.272146	0.593848	FALSE
MO	5ADi	Medial orbital cortex	Motor trigeminal nucleus, anterior digastric part	-0.91287	0.0713986	FALSE
MO	5MPt	Medial orbital cortex	Motor trigeminal nucleus, medial pterygoid part	-0.10977	0.837103	FALSE
MO	5Ma	Medial orbital cortex	Motor trigeminal nucleus, masseter part	0.521538	0.261875	FALSE
MO	5Te	Medial orbital cortex	Motor trigeminal nucleus, temporalis part	-0.348481	0.50893	FALSE
MO	6Cb	Medial orbital cortex	Lobule 6 of the cerebellar vermis	-0.724541	0.00139997	FALSE
MO	6RB	Medial orbital cortex	Abducens nucleus, retractor bulbi part	-0.793718	0.00431991	FALSE
MO	7N	Medial orbital cortex	Facial nucleus	-0.279381	0.49111	FALSE
MO	7SH	Medial orbital cortex	Facial motor nucleus, stylohyoid part	0.0156592	0.972661	FALSE
MO	8Cb	Medial orbital cortex	Lobule 8 of the cerebellar vermis	0.361896	0.397312	FALSE
MO	9Cb	Medial orbital cortex	Lobule 9 of the cerebellar vermis	-0.605195	0.227435	FALSE
MO	A24 (Cg)	Medial orbital cortex	Cingulate cortex	-0.0858268	0.361533	FALSE
MO	AA	Medial orbital cortex	Anterior amygdaloid area	0.0397594	0.883842	FALSE
MO	AC	Medial orbital cortex	Anterior commissural nucleus	-1.01539	0.00853983	FALSE
MO	ACo	Medial orbital cortex	Anterior cortical amygdaloid nucleus	-0.108745	0.0690586	FALSE
MO	AHA	Medial orbital cortex	Anterior hypothalamic area, anterior part	-0.073371	0.845643	FALSE
MO	AHi	Medial orbital cortex	Amygdalohippocampal area	-0.991054	0.151317	FALSE
MO	AI	Medial orbital cortex	Agranular insular cortex	-0.150179	0.50061	FALSE
MO	AM	Medial orbital cortex	Anteromedial thalamic nucleus	-0.371932	0.0837383	FALSE
MO	ANS	Medial orbital cortex	Accessory neuosecretory nuclei	-0.0818556	0.871583	FALSE
MO	AOB	Medial orbital cortex	Accessory olfactory bulb	0.11159	0.796764	FALSE
MO	AOP/AOV	Medial orbital cortex	Anterior olfactory area, posteroventral part	-0.405473	0.00539989	FALSE
MO	AP	Medial orbital cortex	Area postrema	-0.270828	0.165737	FALSE
MO	APF	Medial orbital cortex	Anterior perifornical nucleus	0.285103	0.452011	FALSE
MO	APT	Medial orbital cortex	Anterior pretectal nucleus	-0.153854	0.0103798	FALSE
MO	ASt	Medial orbital cortex	Amygdalostriatal transition area	0.0163799	0.974241	FALSE
MO	ATg	Medial orbital cortex	Anterior tegmental nucleus	-0.142486	0.616748	FALSE
MO	Acb	Medial orbital cortex	Accumbens nucleus	-0.274343	0.0455391	FALSE
MO	AmbC	Medial orbital cortex	Ambiguus nucleus, compact part	-0.164388	0.52319	FALSE
MO	AmbL	Medial orbital cortex	Ambiguus nucleus, loose part	-0.318758	0.686326	FALSE
MO	Ang	Medial orbital cortex	Angular thalamic nucleus	-0.17995	0.682146	FALSE
MO	Apir	Medial orbital cortex	Amygdalopiriform transition area	-1.23536	0.0267395	FALSE
MO	Arc	Medial orbital cortex	Arcuate hypothalamic nucleus	-0.0981679	0.878182	FALSE
MO	Au1	Medial orbital cortex	Primary auditory cortex	-0.305057	0.0104798	FALSE
MO	B	Medial orbital cortex	Basal nucleus (Meynert)	0.436328	0.222136	FALSE
MO	BAC	Medial orbital cortex	Bed nucleus of the anterior commissure	-0.764525	0.162457	FALSE
MO	BAOT	Medial orbital cortex	Bed nucleus of the accessory olfactory tract	-0.339378	0.0257395	FALSE
MO	BLA	Medial orbital cortex	Basolateral amygdaloid nucleus, anterior part	0.201225	0.386032	FALSE
MO	BMA	Medial orbital cortex	Basomedial amygdaloid nucleus, anterior part	0.20553	0.407392	FALSE
MO	Bar	Medial orbital cortex	Barrington nucleus	-0.313577	0.576268	FALSE
MO	CA1	Medial orbital cortex	Field CA1 of the hippocampus	0.326488	0.224616	FALSE
MO	CA2	Medial orbital cortex	Field CA2 of the hippocampus	0.408059	0.115258	FALSE
MO	CA3	Medial orbital cortex	Field CA3 of the hippocampus	0.103599	0.735245	FALSE
MO	CAT	Medial orbital cortex	Nucleus of the central acoustic tract	0.310267	0.683146	FALSE
MO	CGA	Medial orbital cortex	Central gray, alpha part	-0.199311	0.50041	FALSE
MO	CGB	Medial orbital cortex	Central gray, beta part	-0.469474	0.0122798	FALSE
MO	CGG	Medial orbital cortex	Central gray, gamma part	-0.457548	0.226655	FALSE
MO	CGO	Medial orbital cortex	Central gray, nucleus O	-0.287911	0.470671	FALSE
MO	CL	Medial orbital cortex	Centrolateral thalamic nucleus	-0.0187088	0.949301	FALSE
MO	CLi	Medial orbital cortex	Caudal linear nucleus of the raphe	0.294649	0.0907582	FALSE
MO	CM	Medial orbital cortex	Central medial thalamic nucleus	0.447566	0.424912	FALSE
MO	CN	Medial orbital cortex	Cochlear nuclei	-0.7913	0.125557	FALSE
MO	CP	Medial orbital cortex	Caudate Putamen	-0.281234	0.132897	FALSE
MO	CeC	Medial orbital cortex	Central amygdaloid nucleus, capsular part	-0.0312984	0.956621	FALSE
MO	CeCv	Medial orbital cortex	Central cervical nucleus of the spinal cord	-0.522352	0.116158	FALSE
MO	Cir	Medial orbital cortex	Circulur nucleus	-0.483978	0.411672	FALSE
MO	Cop	Medial orbital cortex	Copula of the pyramis	-0.160715	0.687806	FALSE
MO	Crus1	Medial orbital cortex	Crus 1 of the ansiform lobule	-0.381276	0.00135997	FALSE
MO	Crus2	Medial orbital cortex	Crus 2 of the ansiform lobule	0.107591	0.764065	FALSE
MO	CuR	Medial orbital cortex	Cuneate nucleus, rotundus part	0.638193	0.447691	FALSE
MO	DCl	Medial orbital cortex	Dorsal claustrum	0.38044	0.223456	FALSE
MO	DEn	Medial orbital cortex	Dorsal endopiriform nucleus	-0.0815709	0.820044	FALSE
MO	DG	Medial orbital cortex	Dentate gyrus	0.646965	0.204576	FALSE
MO	DI	Medial orbital cortex	Dysgranular insular cortex	0.348783	0.350893	FALSE
MO	DN	Medial orbital cortex	Dentate nucleus	-0.169555	0.610268	FALSE
MO	DPGi	Medial orbital cortex	Dorsal paragigantocellular nucleus	0.066357	0.885642	FALSE
MO	DRC	Medial orbital cortex	Dorsal raphe nucleus, caudal part	-0.183247	0.354793	FALSE
MO	DS	Medial orbital cortex	Dorsal subiculum	0.0946958	0.543969	FALSE
MO	DT	Medial orbital cortex	Dorsal terminal nucleus	0.0249491	0.935001	FALSE
MO	DTM	Medial orbital cortex	Dorsal tuberomammillary nucleus	0.413956	0.192536	FALSE
MO	DTg	Medial orbital cortex	Dorsal tegmental nucleus	0.0800509	0.595268	FALSE
MO	EA	Medial orbital cortex	Extension of the amygdala	0.225261	0.412812	FALSE
MO	ECu	Medial orbital cortex	External cuneate nucleus	-0.418198	0.471371	FALSE
MO	EP	Medial orbital cortex	Entopeduncular nucleus	0.206666	0.574489	FALSE
MO	ERS	Medial orbital cortex	Epirubrospinal nucleus	0.124915	0.964681	FALSE
MO	ESO	Medial orbital cortex	Episupraoptic nucleus	-0.652182	0.161457	FALSE
MO	EVe	Medial orbital cortex	Nucleus of the origin of efferents of the vestibular nerve	-0.00605267	0.99148	FALSE
MO	Ect	Medial orbital cortex	Ectorhinal cortex	-0.163469	0.860963	FALSE
MO	Eth	Medial orbital cortex	Ethmoid thalamic nucleus	-0.102177	0.720206	FALSE
MO	FC	Medial orbital cortex	Fasciola cinereum	0.313528	0.48555	FALSE
MO	FVe	Medial orbital cortex	F cell group of the vestibular complex	-0.331685	0.613348	FALSE
MO	Fl	Medial orbital cortex	Flocculus	-0.566568	0.00257995	FALSE
MO	FrA	Medial orbital cortex	Frontal association cortex	0.184004	0.455971	FALSE
MO	GENv	Medial orbital cortex	Geniculate group, ventral thalamus	-0.730899	0.0674187	FALSE
MO	GI	Medial orbital cortex	Granular insular cortex	0.494884	0.263295	FALSE
MO	GP	Medial orbital cortex	Globus pallidus	0.171335	0.450071	FALSE
MO	Gem	Medial orbital cortex	Gemini hypothalamic nucleus	-0.0593459	0.705666	FALSE
MO	GiA	Medial orbital cortex	Gigantocellular reticular nucleus, alpha part	-0.444851	0.170937	FALSE
MO	Gr	Medial orbital cortex	Gracile nucleus	-0.00538019	0.99266	FALSE
MO	IAM	Medial orbital cortex	Interanteromedial thalamic nucleus	-0.00193079	0.99594	FALSE
MO	IC	Medial orbital cortex	Inferior colliculus	0.175571	0.597168	FALSE
MO	IEn	Medial orbital cortex	Intermediate endopiriform claustrum	0.114977	0.713406	FALSE
MO	IF	Medial orbital cortex	Interfascicular nucleus	-0.409824	0.215536	FALSE
MO	IF5/5TT	Medial orbital cortex	Interfascicular trigeminar nucleus	-0.495839	0.171177	FALSE
MO	IG	Medial orbital cortex	Induseum griseum	0.0816758	0.863443	FALSE
MO	IM	Medial orbital cortex	Intercalated amygdalar nucleus, main part	-0.20568	0.100198	FALSE
MO	IMA	Medial orbital cortex	Intramedullary thalamic area	-0.290942	0.108438	FALSE
MO	IMD	Medial orbital cortex	Intermediodorsal thalamic nucleus	0.208036	0.606248	FALSE
MO	IO	Medial orbital cortex	Inferior olivary nucleus	-0.119437	0.741545	FALSE
MO	IP	Medial orbital cortex	Interpeduncular nucleus	0.274309	0.564589	FALSE
MO	IPAC	Medial orbital cortex	Interstitial nucleus of the posterior limb of the anterior commissure	0.0692164	0.834683	FALSE
MO	IRtA	Medial orbital cortex	Intermediate reticular nucleus, alpha part	-0.0618007	0.860263	FALSE
MO	IS	Medial orbital cortex	Inferior salivatory nucleus	-0.0602092	0.909722	FALSE
MO	InM	Medial orbital cortex	Intermedius nucleus of the medulla	-0.774343	0.0844583	FALSE
MO	JPLH	Medial orbital cortex	Juxtaparaventricular part of lateral hypothalamus	-0.0138658	0.967321	FALSE
MO	KF	Medial orbital cortex	Kolliker-Fuse nucleus	-0.997696	0.0289994	FALSE
MO	LA	Medial orbital cortex	Lateroanterior hypothalamic nucleus	-0.579927	0.259655	FALSE
MO	LC	Medial orbital cortex	Locus coeruleus	-0.550943	0.178256	FALSE
MO	LHb	Medial orbital cortex	Lateral habenular nucleus	0.0940485	0.789284	FALSE
MO	LM	Medial orbital cortex	Lateral mamilllary nucleus	0.714199	0.0686186	FALSE
MO	LO	Medial orbital cortex	Lateral orbital cortex	0.226255	0.124658	FALSE
MO	LOT1	Medial orbital cortex	Nucleus of the lateral olfactory tract 1	-0.381284	0.437931	FALSE
MO	LOT2	Medial orbital cortex	Nucleus of the lateral olfactory tract 2	-0.375825	0.00449991	FALSE
MO	LOT3	Medial orbital cortex	Nucleus of the lateral olfactory tract 3	-0.320426	0.0129797	FALSE
MO	LPBCr	Medial orbital cortex	Lateral parabrachial nucleus, crescent part	-0.79682	0.00127997	FALSE
MO	LPBI	Medial orbital cortex	Lateral parabrachial nucleus, internal part	-0.199574	0.564329	FALSE
MO	LPBS	Medial orbital cortex	Lateral parabrachial nucleus, superior part	-0.0490907	0.910322	FALSE
MO	LPO	Medial orbital cortex	Lateral preoptic area	-0.0952973	0.730045	FALSE
MO	LPtA	Medial orbital cortex	Lateral parietal association cortex	-0.211575	0.0443191	FALSE
MO	LRt	Medial orbital cortex	Lateral reticular nucleus	0.871437	0.199856	FALSE
MO	LS	Medial orbital cortex	Lateral septal nucleus	0.161187	0.51313	FALSE
MO	LSS	Medial orbital cortex	Lateral stripe of the striatum	-0.102043	0.604708	FALSE
MO	LT	Medial orbital cortex	Lateral terminal nucleus of the accessory optic tract	-0.432056	0.356633	FALSE
MO	LVe	Medial orbital cortex	Lateral vestibular nucleus	0.0871074	0.853423	FALSE
MO	La	Medial orbital cortex	Lateral amygdaloid nucleus	-0.188355	0.733865	FALSE
MO	Li	Medial orbital cortex	Linear nucleus of the hindbrain	0.657543	0.219516	FALSE
MO	Lth	Medial orbital cortex	Lithoid nucleus	-0.203668	0.667667	FALSE
MO	M1	Medial orbital cortex	Primary motor cortex	-0.234701	0.0334193	FALSE
MO	M2	Medial orbital cortex	Secondary motor cortex	-0.219322	0.0214996	FALSE
MO	MA3	Medial orbital cortex	Medial accessory oculomotor nucleus	0.0897883	0.835663	FALSE
MO	MCLH	Medial orbital cortex	Magnocellular nucleus of the lateral hypothalamus	0.268939	0.571909	FALSE
MO	MCPC	Medial orbital cortex	Magnocellular nucleus of the posterior commissure	-0.323753	0.280834	FALSE
MO	MD	Medial orbital cortex	Mediodorsal thalamic nucleus	0.0298999	0.942801	FALSE
MO	MEnt	Medial orbital cortex	Medial entorhinal cortex	-0.405431	0.47655	FALSE
MO	MG	Medial orbital cortex	Medial geniculate nucleus	-0.106384	0.784164	FALSE
MO	MHb	Medial orbital cortex	Medial habenular nucleus	-0.0562993	0.910562	FALSE
MOB	10Cb	Main olfactory bulb	Lobule 10 of the cerebellar vermis	-0.592955	0.248335	FALSE
MOB	12N	Main olfactory bulb	Hypoglossal nucleus	-0.646728	0.0282794	FALSE
MOB	1Cb	Main olfactory bulb	Lobule 1 of the cerebellar vermis	-0.2535	0.564669	FALSE
MOB	2Cb	Main olfactory bulb	Lobule 2 of the cerebellar vermis	-0.0552479	0.911542	FALSE
MOB	3Cb	Main olfactory bulb	Lobule 3 of the cerebellar vermis	-0.56385	0.338273	FALSE
MOB	3N	Main olfactory bulb	Oculomotor nerve	-0.651905	0.168777	FALSE
MOB	4/5Cb	Main olfactory bulb	Lobules 4 and 5 of the cerebellar vermis	-0.00928616	0.9842	FALSE
MOB	4Cb	Main olfactory bulb	Lobule 4 of the cerebellar vermis	0.37098	0.366353	FALSE
MOB	5ADi	Main olfactory bulb	Motor trigeminal nucleus, anterior digastric part	-0.821338	0.179896	FALSE
MOB	5MPt	Main olfactory bulb	Motor trigeminal nucleus, medial pterygoid part	-0.450546	0.649187	FALSE
MOB	5Ma	Main olfactory bulb	Motor trigeminal nucleus, masseter part	0.303199	0.50325	FALSE
MOB	5Te	Main olfactory bulb	Motor trigeminal nucleus, temporalis part	-0.520573	0.352853	FALSE
MOB	6Cb	Main olfactory bulb	Lobule 6 of the cerebellar vermis	-1.10474	0.00863983	FALSE
MOB	6RB	Main olfactory bulb	Abducens nucleus, retractor bulbi part	-1.07991	0.00841983	FALSE
MOB	7N	Main olfactory bulb	Facial nucleus	-0.243341	0.546909	FALSE
MOB	7SH	Main olfactory bulb	Facial motor nucleus, stylohyoid part	-0.207257	0.730625	FALSE
MOB	8Cb	Main olfactory bulb	Lobule 8 of the cerebellar vermis	0.523483	0.292494	FALSE
MOB	9Cb	Main olfactory bulb	Lobule 9 of the cerebellar vermis	-1.14786	0.0803784	FALSE
MOB	A24 (Cg)	Main olfactory bulb	Cingulate cortex	-0.0226523	0.946221	FALSE
MOB	AA	Main olfactory bulb	Anterior amygdaloid area	-0.170096	0.725205	FALSE
MOB	AC	Main olfactory bulb	Anterior commissural nucleus	-1.20804	0.0698986	FALSE
MOB	ACo	Main olfactory bulb	Anterior cortical amygdaloid nucleus	-0.273238	0.273435	FALSE
MOB	AHA	Main olfactory bulb	Anterior hypothalamic area, anterior part	-0.58665	0.303614	FALSE
MOB	AHi	Main olfactory bulb	Amygdalohippocampal area	-0.664978	0.139557	FALSE
MOB	AI	Main olfactory bulb	Agranular insular cortex	0.0270472	0.951981	FALSE
MOB	AM	Main olfactory bulb	Anteromedial thalamic nucleus	-0.656631	0.0454791	FALSE
MOB	ANS	Main olfactory bulb	Accessory neuosecretory nuclei	-0.348581	0.650647	FALSE
MOB	AOB	Main olfactory bulb	Accessory olfactory bulb	-0.237258	0.437551	FALSE
MOB	AOP/AOV	Main olfactory bulb	Anterior olfactory area, posteroventral part	0.103764	0.818604	FALSE
MOB	AP	Main olfactory bulb	Area postrema	-0.561936	0.133137	FALSE
MOB	APF	Main olfactory bulb	Anterior perifornical nucleus	0.389574	0.572969	FALSE
MOB	APT	Main olfactory bulb	Anterior pretectal nucleus	-0.250635	0.221596	FALSE
MOB	ASt	Main olfactory bulb	Amygdalostriatal transition area	-0.605095	0.247075	FALSE
MOB	ATg	Main olfactory bulb	Anterior tegmental nucleus	-0.124939	0.839543	FALSE
MOB	Acb	Main olfactory bulb	Accumbens nucleus	-0.698283	0.126077	FALSE
MOB	AmbC	Main olfactory bulb	Ambiguus nucleus, compact part	0.24619	0.287554	FALSE
MOB	AmbL	Main olfactory bulb	Ambiguus nucleus, loose part	-0.815019	0.288934	FALSE
MOB	Ang	Main olfactory bulb	Angular thalamic nucleus	-0.0537663	0.903902	FALSE
MOB	Apir	Main olfactory bulb	Amygdalopiriform transition area	-0.87192	0.0729385	FALSE
MOB	Arc	Main olfactory bulb	Arcuate hypothalamic nucleus	-0.544823	0.430991	FALSE
MOB	Au1	Main olfactory bulb	Primary auditory cortex	0.0341932	0.908062	FALSE
MOB	B	Main olfactory bulb	Basal nucleus (Meynert)	0.353081	0.532409	FALSE
MOB	BAC	Main olfactory bulb	Bed nucleus of the anterior commissure	-0.581139	0.429291	FALSE
MOB	BAOT	Main olfactory bulb	Bed nucleus of the accessory olfactory tract	-0.654977	0.0113198	FALSE
MOB	BLA	Main olfactory bulb	Basolateral amygdaloid nucleus, anterior part	-0.276234	0.309874	FALSE
MOB	BMA	Main olfactory bulb	Basomedial amygdaloid nucleus, anterior part	0.324532	0.537949	FALSE
MOB	Bar	Main olfactory bulb	Barrington nucleus	-0.920692	0.048199	FALSE
MOB	CA1	Main olfactory bulb	Field CA1 of the hippocampus	0.166016	0.692446	FALSE
MOB	CA2	Main olfactory bulb	Field CA2 of the hippocampus	0.189656	0.703646	FALSE
MOB	CA3	Main olfactory bulb	Field CA3 of the hippocampus	-0.165062	0.420212	FALSE
MOB	CAT	Main olfactory bulb	Nucleus of the central acoustic tract	-0.124254	0.839763	FALSE
MOB	CGA	Main olfactory bulb	Central gray, alpha part	-0.741553	0.119738	FALSE
MOB	CGB	Main olfactory bulb	Central gray, beta part	-1.02346	0.0390192	FALSE
MOB	CGG	Main olfactory bulb	Central gray, gamma part	-0.735696	0.159297	FALSE
MOB	CGO	Main olfactory bulb	Central gray, nucleus O	-1.07856	0.0215196	FALSE
MOB	CL	Main olfactory bulb	Centrolateral thalamic nucleus	-0.165832	0.714086	FALSE
MOB	CLi	Main olfactory bulb	Caudal linear nucleus of the raphe	0.170936	0.50041	FALSE
MOB	CM	Main olfactory bulb	Central medial thalamic nucleus	0.202634	0.718266	FALSE
MOB	CN	Main olfactory bulb	Cochlear nuclei	-1.15875	0.0108798	FALSE
MOB	CP	Main olfactory bulb	Caudate Putamen	-0.171518	0.672347	FALSE
MOB	CeC	Main olfactory bulb	Central amygdaloid nucleus, capsular part	-0.138426	0.795964	FALSE
MOB	CeCv	Main olfactory bulb	Central cervical nucleus of the spinal cord	-1.23125	0.00169997	FALSE
MOB	Cir	Main olfactory bulb	Circulur nucleus	-0.953073	0.132417	FALSE
MOB	Cop	Main olfactory bulb	Copula of the pyramis	-0.222224	0.697606	FALSE
MOB	Crus1	Main olfactory bulb	Crus 1 of the ansiform lobule	-0.140365	0.675766	FALSE
MOB	Crus2	Main olfactory bulb	Crus 2 of the ansiform lobule	0.227623	0.335013	FALSE
MOB	CuR	Main olfactory bulb	Cuneate nucleus, rotundus part	-0.13637	0.970481	FALSE
MOB	DCl	Main olfactory bulb	Dorsal claustrum	0.389104	0.416532	FALSE
MOB	DEn	Main olfactory bulb	Dorsal endopiriform nucleus	-0.51213	0.282854	FALSE
MOB	DG	Main olfactory bulb	Dentate gyrus	0.626539	0.110498	FALSE
MOB	DI	Main olfactory bulb	Dysgranular insular cortex	0.562105	0.328233	FALSE
MOB	DN	Main olfactory bulb	Dentate nucleus	-0.19239	0.603008	FALSE
MOB	DPGi	Main olfactory bulb	Dorsal paragigantocellular nucleus	0.19471	0.50401	FALSE
MOB	DRC	Main olfactory bulb	Dorsal raphe nucleus, caudal part	-0.347227	0.258455	FALSE
MOB	DS	Main olfactory bulb	Dorsal subiculum	-0.142028	0.796904	FALSE
MOB	DT	Main olfactory bulb	Dorsal terminal nucleus	0.244755	0.600688	FALSE
MOB	DTM	Main olfactory bulb	Dorsal tuberomammillary nucleus	-0.149536	0.785124	FALSE
MOB	DTg	Main olfactory bulb	Dorsal tegmental nucleus	-0.50281	0.220576	FALSE
MOB	EA	Main olfactory bulb	Extension of the amygdala	0.0651044	0.904482	FALSE
MOB	ECu	Main olfactory bulb	External cuneate nucleus	-1.14432	0.0743985	FALSE
MOB	EP	Main olfactory bulb	Entopeduncular nucleus	0.0108576	0.98832	FALSE
MOB	ERS	Main olfactory bulb	Epirubrospinal nucleus	-0.0538842	0.958561	FALSE
MOB	ESO	Main olfactory bulb	Episupraoptic nucleus	-0.6186	0.150817	FALSE
MOB	EVe	Main olfactory bulb	Nucleus of the origin of efferents of the vestibular nerve	-0.904947	0.144777	FALSE
MOB	Ect	Main olfactory bulb	Ectorhinal cortex	-0.502087	0.227775	FALSE
MOB	Eth	Main olfactory bulb	Ethmoid thalamic nucleus	-0.246723	0.316994	FALSE
MOB	FC	Main olfactory bulb	Fasciola cinereum	-0.423699	0.444511	FALSE
MOB	FVe	Main olfactory bulb	F cell group of the vestibular complex	-0.552107	0.350893	FALSE
MOB	Fl	Main olfactory bulb	Flocculus	-0.800267	0.0681386	FALSE
MOB	FrA	Main olfactory bulb	Frontal association cortex	0.341388	0.452551	FALSE
MOB	GENv	Main olfactory bulb	Geniculate group, ventral thalamus	-1.23336	0.0437591	FALSE
MOB	GI	Main olfactory bulb	Granular insular cortex	0.61213	0.350813	FALSE
MOB	GP	Main olfactory bulb	Globus pallidus	-0.196371	0.651847	FALSE
MOB	Gem	Main olfactory bulb	Gemini hypothalamic nucleus	0.0798745	0.776124	FALSE
MOB	GiA	Main olfactory bulb	Gigantocellular reticular nucleus, alpha part	-0.557697	0.111458	FALSE
MOB	Gr	Main olfactory bulb	Gracile nucleus	-0.445782	0.379952	FALSE
MOB	IAM	Main olfactory bulb	Interanteromedial thalamic nucleus	-0.305901	0.312554	FALSE
MOB	IC	Main olfactory bulb	Inferior colliculus	0.0104519	0.97942	FALSE
MOB	IEn	Main olfactory bulb	Intermediate endopiriform claustrum	0.0131444	0.97936	FALSE
MOB	IF	Main olfactory bulb	Interfascicular nucleus	-0.593891	0.0331393	FALSE
MOB	IF5/5TT	Main olfactory bulb	Interfascicular trigeminar nucleus	-0.849102	0.100658	FALSE
MOB	IG	Main olfactory bulb	Induseum griseum	0.469956	0.287894	FALSE
MOB	IM	Main olfactory bulb	Intercalated amygdalar nucleus, main part	-0.0601705	0.741145	FALSE
MOB	IMA	Main olfactory bulb	Intramedullary thalamic area	0.0459946	0.844803	FALSE
MOB	IMD	Main olfactory bulb	Intermediodorsal thalamic nucleus	-0.0290488	0.944261	FALSE
MOB	IO	Main olfactory bulb	Inferior olivary nucleus	0.273714	0.371133	FALSE
MOB	IP	Main olfactory bulb	Interpeduncular nucleus	0.584839	0.341213	FALSE
MOB	IPAC	Main olfactory bulb	Interstitial nucleus of the posterior limb of the anterior commissure	-0.177594	0.745705	FALSE
MOB	IRtA	Main olfactory bulb	Intermediate reticular nucleus, alpha part	-0.342114	0.400132	FALSE
MOB	IS	Main olfactory bulb	Inferior salivatory nucleus	-0.291738	0.345653	FALSE
MOB	InM	Main olfactory bulb	Intermedius nucleus of the medulla	-0.735624	0.0636387	FALSE
MOB	JPLH	Main olfactory bulb	Juxtaparaventricular part of lateral hypothalamus	-0.070803	0.867883	FALSE
MOB	KF	Main olfactory bulb	Kolliker-Fuse nucleus	-1.34377	0.000719986	TRUE
MOB	LA	Main olfactory bulb	Lateroanterior hypothalamic nucleus	-1.11455	0.102598	FALSE
MOB	LC	Main olfactory bulb	Locus coeruleus	-1.11954	0.0111198	FALSE
MOB	LHb	Main olfactory bulb	Lateral habenular nucleus	0.154998	0.788524	FALSE
MOB	LM	Main olfactory bulb	Lateral mamilllary nucleus	0.231095	0.806264	FALSE
MOB	LO	Main olfactory bulb	Lateral orbital cortex	0.295214	0.51217	FALSE
MOB	LOT1	Main olfactory bulb	Nucleus of the lateral olfactory tract 1	-0.508582	0.363993	FALSE
MOB	LOT2	Main olfactory bulb	Nucleus of the lateral olfactory tract 2	-0.641752	0.133637	FALSE
MOB	LOT3	Main olfactory bulb	Nucleus of the lateral olfactory tract 3	-0.444902	0.201196	FALSE
MOB	LPBCr	Main olfactory bulb	Lateral parabrachial nucleus, crescent part	-0.699528	0.0304594	FALSE
MOB	LPBI	Main olfactory bulb	Lateral parabrachial nucleus, internal part	0.162107	0.813144	FALSE
MOB	LPBS	Main olfactory bulb	Lateral parabrachial nucleus, superior part	0.215061	0.600148	FALSE
MOB	LPO	Main olfactory bulb	Lateral preoptic area	-0.534771	0.255815	FALSE
MOB	LPtA	Main olfactory bulb	Lateral parietal association cortex	-0.411715	0.222516	FALSE
MOB	LRt	Main olfactory bulb	Lateral reticular nucleus	0.218955	0.765645	FALSE
MOB	LS	Main olfactory bulb	Lateral septal nucleus	0.146075	0.729605	FALSE
MOB	LSS	Main olfactory bulb	Lateral stripe of the striatum	0.0480752	0.933561	FALSE
MOB	LT	Main olfactory bulb	Lateral terminal nucleus of the accessory optic tract	-0.451637	0.257275	FALSE
MOB	LVe	Main olfactory bulb	Lateral vestibular nucleus	0.212335	0.650307	FALSE
MOB	La	Main olfactory bulb	Lateral amygdaloid nucleus	-0.699938	0.239995	FALSE
MOB	Li	Main olfactory bulb	Linear nucleus of the hindbrain	0.0890262	0.872723	FALSE
MOB	Lth	Main olfactory bulb	Lithoid nucleus	-0.402656	0.343213	FALSE
MOB	M1	Main olfactory bulb	Primary motor cortex	-0.332851	0.411452	FALSE
MOB	M2	Main olfactory bulb	Secondary motor cortex	-0.262101	0.436111	FALSE
MOB	MA3	Main olfactory bulb	Medial accessory oculomotor nucleus	0.443987	0.315414	FALSE
MOB	MCLH	Main olfactory bulb	Magnocellular nucleus of the lateral hypothalamus	0.0265804	0.971681	FALSE
MOB	MCPC	Main olfactory bulb	Magnocellular nucleus of the posterior commissure	-0.0151279	0.897802	FALSE
MOB	MD	Main olfactory bulb	Mediodorsal thalamic nucleus	-0.132943	0.659207	FALSE
MOB	MEnt	Main olfactory bulb	Medial entorhinal cortex	-0.841958	0.207636	FALSE
MOB	MG	Main olfactory bulb	Medial geniculate nucleus	0.320606	0.457991	FALSE
MOB	MHb	Main olfactory bulb	Medial habenular nucleus	0.0358334	0.936241	FALSE
MOB	MO	Main olfactory bulb	Medial orbital cortex	-0.0682539	0.675266	FALSE
MPB	10Cb	Medial parabrachial nucleus	Lobule 10 of the cerebellar vermis	-0.25935	0.273955	FALSE
MPB	12N	Medial parabrachial nucleus	Hypoglossal nucleus	-1.1488	0.0112598	FALSE
MPB	1Cb	Medial parabrachial nucleus	Lobule 1 of the cerebellar vermis	-0.891521	0.0455391	FALSE
MPB	2Cb	Medial parabrachial nucleus	Lobule 2 of the cerebellar vermis	-0.433796	0.241835	FALSE
MPB	3Cb	Medial parabrachial nucleus	Lobule 3 of the cerebellar vermis	0.0706989	0.814424	FALSE
MPB	3N	Medial parabrachial nucleus	Oculomotor nerve	-0.702358	0.121878	FALSE
MPB	4/5Cb	Medial parabrachial nucleus	Lobules 4 and 5 of the cerebellar vermis	-0.0742569	0.824884	FALSE
MPB	4Cb	Medial parabrachial nucleus	Lobule 4 of the cerebellar vermis	0.487142	0.48789	FALSE
MPB	5ADi	Medial parabrachial nucleus	Motor trigeminal nucleus, anterior digastric part	-0.712647	0.260475	FALSE
MPB	5MPt	Medial parabrachial nucleus	Motor trigeminal nucleus, medial pterygoid part	0.216694	0.560289	FALSE
MPB	5Ma	Medial parabrachial nucleus	Motor trigeminal nucleus, masseter part	0.193703	0.572089	FALSE
MPB	5Te	Medial parabrachial nucleus	Motor trigeminal nucleus, temporalis part	-0.441672	0.187156	FALSE
MPB	6Cb	Medial parabrachial nucleus	Lobule 6 of the cerebellar vermis	0.678005	0.0441991	FALSE
MPB	6RB	Medial parabrachial nucleus	Abducens nucleus, retractor bulbi part	0.082631	0.840723	FALSE
MPB	7N	Medial parabrachial nucleus	Facial nucleus	-0.361748	0.435291	FALSE
MPB	7SH	Medial parabrachial nucleus	Facial motor nucleus, stylohyoid part	0.194483	0.620308	FALSE
MPB	8Cb	Medial parabrachial nucleus	Lobule 8 of the cerebellar vermis	-0.247762	0.610268	FALSE
MPB	9Cb	Medial parabrachial nucleus	Lobule 9 of the cerebellar vermis	0.129731	0.735885	FALSE
MPB	A24 (Cg)	Medial parabrachial nucleus	Cingulate cortex	-0.629019	0.0595588	FALSE
MPB	AA	Medial parabrachial nucleus	Anterior amygdaloid area	-0.855173	0.0350593	FALSE
MPB	AC	Medial parabrachial nucleus	Anterior commissural nucleus	0.0264059	0.929601	FALSE
MPB	ACo	Medial parabrachial nucleus	Anterior cortical amygdaloid nucleus	-1.28319	0.0138197	FALSE
MPB	AHA	Medial parabrachial nucleus	Anterior hypothalamic area, anterior part	-0.329542	0.347773	FALSE
MPB	AHi	Medial parabrachial nucleus	Amygdalohippocampal area	-0.560967	0.237595	FALSE
MPB	AI	Medial parabrachial nucleus	Agranular insular cortex	-0.572651	0.168437	FALSE
MPB	AM	Medial parabrachial nucleus	Anteromedial thalamic nucleus	-0.739449	0.0620388	FALSE
MPB	ANS	Medial parabrachial nucleus	Accessory neuosecretory nuclei	0.543135	0.154057	FALSE
MPB	AOB	Medial parabrachial nucleus	Accessory olfactory bulb	-0.224248	0.707246	FALSE
MPB	AOP/AOV	Medial parabrachial nucleus	Anterior olfactory area, posteroventral part	-0.41318	0.297614	FALSE
MPB	AP	Medial parabrachial nucleus	Area postrema	-0.441287	0.193236	FALSE
MPB	APF	Medial parabrachial nucleus	Anterior perifornical nucleus	0.119797	0.783724	FALSE
MPB	APT	Medial parabrachial nucleus	Anterior pretectal nucleus	-0.802489	0.0166197	FALSE
MPB	ASt	Medial parabrachial nucleus	Amygdalostriatal transition area	-0.757773	0.0911782	FALSE
MPB	ATg	Medial parabrachial nucleus	Anterior tegmental nucleus	0.687551	0.0296994	FALSE
MPB	Acb	Medial parabrachial nucleus	Accumbens nucleus	-0.258475	0.450931	FALSE
MPB	AmbC	Medial parabrachial nucleus	Ambiguus nucleus, compact part	0.337739	0.461951	FALSE
MPB	AmbL	Medial parabrachial nucleus	Ambiguus nucleus, loose part	0.655074	0.548549	FALSE
MPB	Ang	Medial parabrachial nucleus	Angular thalamic nucleus	-0.594112	0.127457	FALSE
MPB	Apir	Medial parabrachial nucleus	Amygdalopiriform transition area	-0.998537	0.052359	FALSE
MPB	Arc	Medial parabrachial nucleus	Arcuate hypothalamic nucleus	-0.40056	0.384372	FALSE
MPB	Au1	Medial parabrachial nucleus	Primary auditory cortex	-0.802002	0.0549389	FALSE
MPB	B	Medial parabrachial nucleus	Basal nucleus (Meynert)	-0.846714	0.0549389	FALSE
MPB	BAC	Medial parabrachial nucleus	Bed nucleus of the anterior commissure	0.0125212	0.98364	FALSE
MPB	BAOT	Medial parabrachial nucleus	Bed nucleus of the accessory olfactory tract	-0.628851	0.127937	FALSE
MPB	BLA	Medial parabrachial nucleus	Basolateral amygdaloid nucleus, anterior part	-0.403604	0.316294	FALSE
MPB	BMA	Medial parabrachial nucleus	Basomedial amygdaloid nucleus, anterior part	-1.14002	0.0168397	FALSE
MPB	Bar	Medial parabrachial nucleus	Barrington nucleus	-0.609191	0.0927781	FALSE
MPB	CA1	Medial parabrachial nucleus	Field CA1 of the hippocampus	-0.509878	0.124578	FALSE
MPB	CA2	Medial parabrachial nucleus	Field CA2 of the hippocampus	-0.351142	0.260575	FALSE
MPB	CA3	Medial parabrachial nucleus	Field CA3 of the hippocampus	-0.552454	0.211576	FALSE
MPB	CAT	Medial parabrachial nucleus	Nucleus of the central acoustic tract	0.189202	0.726925	FALSE
MPB	CGA	Medial parabrachial nucleus	Central gray, alpha part	-0.713205	0.0386592	FALSE
MPB	CGB	Medial parabrachial nucleus	Central gray, beta part	-0.551804	0.049079	FALSE
MPB	CGG	Medial parabrachial nucleus	Central gray, gamma part	-0.383045	0.297354	FALSE
MPB	CGO	Medial parabrachial nucleus	Central gray, nucleus O	-0.336244	0.50995	FALSE
MPB	CL	Medial parabrachial nucleus	Centrolateral thalamic nucleus	-0.471727	0.201696	FALSE
MPB	CLi	Medial parabrachial nucleus	Caudal linear nucleus of the raphe	-0.0701349	0.847883	FALSE
MPB	CM	Medial parabrachial nucleus	Central medial thalamic nucleus	-0.255762	0.530069	FALSE
MPB	CN	Medial parabrachial nucleus	Cochlear nuclei	-0.669779	0.119758	FALSE
MPB	CP	Medial parabrachial nucleus	Caudate Putamen	-0.857536	0.0313394	FALSE
MPB	CeC	Medial parabrachial nucleus	Central amygdaloid nucleus, capsular part	-1.0497	0.0647787	FALSE
MPB	CeCv	Medial parabrachial nucleus	Central cervical nucleus of the spinal cord	-0.239743	0.645667	FALSE
MPB	Cir	Medial parabrachial nucleus	Circulur nucleus	0.172928	0.694666	FALSE
MPB	Cop	Medial parabrachial nucleus	Copula of the pyramis	-0.652878	0.113818	FALSE
MPB	Crus1	Medial parabrachial nucleus	Crus 1 of the ansiform lobule	-1.05948	0.00235995	FALSE
MPB	Crus2	Medial parabrachial nucleus	Crus 2 of the ansiform lobule	-0.731723	0.0470791	FALSE
MPB	CuR	Medial parabrachial nucleus	Cuneate nucleus, rotundus part	0.86864	0.184696	FALSE
MPB	DCl	Medial parabrachial nucleus	Dorsal claustrum	-0.946867	0.0702986	FALSE
MPB	DEn	Medial parabrachial nucleus	Dorsal endopiriform nucleus	0.189753	0.600428	FALSE
MPB	DG	Medial parabrachial nucleus	Dentate gyrus	-0.385597	0.300334	FALSE
MPB	DI	Medial parabrachial nucleus	Dysgranular insular cortex	-0.637995	0.157117	FALSE
MPB	DN	Medial parabrachial nucleus	Dentate nucleus	-0.685887	0.0894782	FALSE
MPB	DPGi	Medial parabrachial nucleus	Dorsal paragigantocellular nucleus	-1.03921	0.00197996	FALSE
MPB	DRC	Medial parabrachial nucleus	Dorsal raphe nucleus, caudal part	-0.531291	0.169057	FALSE
MPB	DS	Medial parabrachial nucleus	Dorsal subiculum	-0.0958596	0.802484	FALSE
MPB	DT	Medial parabrachial nucleus	Dorsal terminal nucleus	-0.705219	0.138337	FALSE
MPB	DTM	Medial parabrachial nucleus	Dorsal tuberomammillary nucleus	-0.0992153	0.788784	FALSE
MPB	DTg	Medial parabrachial nucleus	Dorsal tegmental nucleus	-0.170641	0.607708	FALSE
MPB	EA	Medial parabrachial nucleus	Extension of the amygdala	-0.765418	0.050559	FALSE
MPB	ECu	Medial parabrachial nucleus	External cuneate nucleus	0.0419066	0.936141	FALSE
MPB	EP	Medial parabrachial nucleus	Entopeduncular nucleus	-0.518281	0.274135	FALSE
MPB	ERS	Medial parabrachial nucleus	Epirubrospinal nucleus	-0.52771	0.827263	FALSE
MPB	ESO	Medial parabrachial nucleus	Episupraoptic nucleus	-0.623576	0.177576	FALSE
MPB	EVe	Medial parabrachial nucleus	Nucleus of the origin of efferents of the vestibular nerve	-0.376621	0.610268	FALSE
MPB	Ect	Medial parabrachial nucleus	Ectorhinal cortex	-0.150788	0.49183	FALSE
MPB	Eth	Medial parabrachial nucleus	Ethmoid thalamic nucleus	-0.719488	0.143777	FALSE
MPB	FC	Medial parabrachial nucleus	Fasciola cinereum	-0.538697	0.128017	FALSE
MPB	FVe	Medial parabrachial nucleus	F cell group of the vestibular complex	-0.612823	0.457931	FALSE
MPB	Fl	Medial parabrachial nucleus	Flocculus	-1.26927	0.000559989	TRUE
MPB	FrA	Medial parabrachial nucleus	Frontal association cortex	-0.595603	0.318254	FALSE
MPB	GENv	Medial parabrachial nucleus	Geniculate group, ventral thalamus	-0.676613	0.0417392	FALSE
MPB	GI	Medial parabrachial nucleus	Granular insular cortex	-0.468071	0.257675	FALSE
MPB	GP	Medial parabrachial nucleus	Globus pallidus	-0.663188	0.0605988	FALSE
MPB	Gem	Medial parabrachial nucleus	Gemini hypothalamic nucleus	-1.26801	0.0135197	FALSE
MPB	GiA	Medial parabrachial nucleus	Gigantocellular reticular nucleus, alpha part	-0.21868	0.615428	FALSE
MPB	Gr	Medial parabrachial nucleus	Gracile nucleus	-0.387399	0.528969	FALSE
MPB	IAM	Medial parabrachial nucleus	Interanteromedial thalamic nucleus	-0.394655	0.225975	FALSE
MPB	IC	Medial parabrachial nucleus	Inferior colliculus	-0.494502	0.195436	FALSE
MPB	IEn	Medial parabrachial nucleus	Intermediate endopiriform claustrum	-0.565516	0.142157	FALSE
MPB	IF	Medial parabrachial nucleus	Interfascicular nucleus	-0.47616	0.254515	FALSE
MPB	IF5/5TT	Medial parabrachial nucleus	Interfascicular trigeminar nucleus	-0.314174	0.219396	FALSE
MPB	IG	Medial parabrachial nucleus	Induseum griseum	-0.626811	0.314434	FALSE
MPB	IM	Medial parabrachial nucleus	Intercalated amygdalar nucleus, main part	-0.980961	0.0576788	FALSE
MPB	IMA	Medial parabrachial nucleus	Intramedullary thalamic area	-1.04809	0.00341993	FALSE
MPB	IMD	Medial parabrachial nucleus	Intermediodorsal thalamic nucleus	-0.459887	0.256575	FALSE
MPB	IO	Medial parabrachial nucleus	Inferior olivary nucleus	-0.599221	0.224636	FALSE
MPB	IP	Medial parabrachial nucleus	Interpeduncular nucleus	-0.118367	0.775204	FALSE
MPB	IPAC	Medial parabrachial nucleus	Interstitial nucleus of the posterior limb of the anterior commissure	-0.650792	0.0853383	FALSE
MPB	IRtA	Medial parabrachial nucleus	Intermediate reticular nucleus, alpha part	-0.146207	0.584688	FALSE
MPB	IS	Medial parabrachial nucleus	Inferior salivatory nucleus	-0.120919	0.746325	FALSE
MPB	InM	Medial parabrachial nucleus	Intermedius nucleus of the medulla	-0.979275	0.0315394	FALSE
MPB	JPLH	Medial parabrachial nucleus	Juxtaparaventricular part of lateral hypothalamus	0.0206687	0.952861	FALSE
MPB	KF	Medial parabrachial nucleus	Kolliker-Fuse nucleus	-0.603516	0.154057	FALSE
MPB	LA	Medial parabrachial nucleus	Lateroanterior hypothalamic nucleus	-0.0505379	0.911382	FALSE
MPB	LC	Medial parabrachial nucleus	Locus coeruleus	-0.54587	0.115978	FALSE
MPB	LHb	Medial parabrachial nucleus	Lateral habenular nucleus	-0.000240747	0.99966	FALSE
MPB	LM	Medial parabrachial nucleus	Lateral mamilllary nucleus	-0.206825	0.788524	FALSE
MPB	LO	Medial parabrachial nucleus	Lateral orbital cortex	-0.39858	0.287034	FALSE
MPB	LOT1	Medial parabrachial nucleus	Nucleus of the lateral olfactory tract 1	-0.156449	0.774385	FALSE
MPB	LOT2	Medial parabrachial nucleus	Nucleus of the lateral olfactory tract 2	-0.313505	0.430451	FALSE
MPB	LOT3	Medial parabrachial nucleus	Nucleus of the lateral olfactory tract 3	-0.87836	0.0345193	FALSE
MPB	LPBCr	Medial parabrachial nucleus	Lateral parabrachial nucleus, crescent part	-0.341081	0.47993	FALSE
MPB	LPBI	Medial parabrachial nucleus	Lateral parabrachial nucleus, internal part	-0.169191	0.754025	FALSE
MPB	LPBS	Medial parabrachial nucleus	Lateral parabrachial nucleus, superior part	0.494147	0.441031	FALSE
MPB	LPO	Medial parabrachial nucleus	Lateral preoptic area	-0.684264	0.0871183	FALSE
MPB	LPtA	Medial parabrachial nucleus	Lateral parietal association cortex	-0.855497	0.0269195	FALSE
MPB	LRt	Medial parabrachial nucleus	Lateral reticular nucleus	-0.0930537	0.890262	FALSE
MPB	LS	Medial parabrachial nucleus	Lateral septal nucleus	-0.411128	0.232895	FALSE
MPB	LSS	Medial parabrachial nucleus	Lateral stripe of the striatum	-0.598567	0.163397	FALSE
MPB	LT	Medial parabrachial nucleus	Lateral terminal nucleus of the accessory optic tract	-0.643591	0.148837	FALSE
MPB	LVe	Medial parabrachial nucleus	Lateral vestibular nucleus	-0.283441	0.616288	FALSE
MPB	La	Medial parabrachial nucleus	Lateral amygdaloid nucleus	-0.562908	0.190676	FALSE
MPB	Li	Medial parabrachial nucleus	Linear nucleus of the hindbrain	0.918153	0.184776	FALSE
MPB	Lth	Medial parabrachial nucleus	Lithoid nucleus	-0.6108	0.267455	FALSE
MPB	M1	Medial parabrachial nucleus	Primary motor cortex	-0.669582	0.0443591	FALSE
MPB	M2	Medial parabrachial nucleus	Secondary motor cortex	-0.705047	0.0443991	FALSE
MPB	MA3	Medial parabrachial nucleus	Medial accessory oculomotor nucleus	-0.562188	0.356213	FALSE
MPB	MCLH	Medial parabrachial nucleus	Magnocellular nucleus of the lateral hypothalamus	0.409391	0.372113	FALSE
MPB	MCPC	Medial parabrachial nucleus	Magnocellular nucleus of the posterior commissure	-0.702795	0.0868783	FALSE
MPB	MD	Medial parabrachial nucleus	Mediodorsal thalamic nucleus	-0.373673	0.339353	FALSE
MPB	MEnt	Medial parabrachial nucleus	Medial entorhinal cortex	-0.186428	0.677626	FALSE
MPB	MG	Medial parabrachial nucleus	Medial geniculate nucleus	-0.998772	0.0416992	FALSE
MPB	MHb	Medial parabrachial nucleus	Medial habenular nucleus	0.0729643	0.908222	FALSE
MPB	MO	Medial parabrachial nucleus	Medial orbital cortex	-0.867171	0.0390592	FALSE
MPB	MOB	Medial parabrachial nucleus	Main olfactory bulb	-1.11804	0.0394992	FALSE
MPL	10Cb	Medial paralemniscial nucleus	Lobule 10 of the cerebellar vermis	-0.195913	0.625507	FALSE
MPL	12N	Medial paralemniscial nucleus	Hypoglossal nucleus	-0.409879	0.432311	FALSE
MPL	1Cb	Medial paralemniscial nucleus	Lobule 1 of the cerebellar vermis	-0.611309	0.108078	FALSE
MPL	2Cb	Medial paralemniscial nucleus	Lobule 2 of the cerebellar vermis	-0.332195	0.417332	FALSE
MPL	3Cb	Medial paralemniscial nucleus	Lobule 3 of the cerebellar vermis	-0.175911	0.543349	FALSE
MPL	3N	Medial paralemniscial nucleus	Oculomotor nerve	-0.457048	0.290814	FALSE
MPL	4/5Cb	Medial paralemniscial nucleus	Lobules 4 and 5 of the cerebellar vermis	-0.34327	0.435091	FALSE
MPL	4Cb	Medial paralemniscial nucleus	Lobule 4 of the cerebellar vermis	0.636945	0.425171	FALSE
MPL	5ADi	Medial paralemniscial nucleus	Motor trigeminal nucleus, anterior digastric part	-1.41297	0.0240195	FALSE
MPL	5MPt	Medial paralemniscial nucleus	Motor trigeminal nucleus, medial pterygoid part	-0.368204	0.110178	FALSE
MPL	5Ma	Medial paralemniscial nucleus	Motor trigeminal nucleus, masseter part	-0.31339	0.284534	FALSE
MPL	5Te	Medial paralemniscial nucleus	Motor trigeminal nucleus, temporalis part	-0.676726	0.0578788	FALSE
MPL	6Cb	Medial paralemniscial nucleus	Lobule 6 of the cerebellar vermis	0.512481	0.50149	FALSE
MPL	6RB	Medial paralemniscial nucleus	Abducens nucleus, retractor bulbi part	-0.392874	0.746185	FALSE
MPL	7N	Medial paralemniscial nucleus	Facial nucleus	-0.965007	0.0367793	FALSE
MPL	7SH	Medial paralemniscial nucleus	Facial motor nucleus, stylohyoid part	-0.642198	0.187836	FALSE
MPL	8Cb	Medial paralemniscial nucleus	Lobule 8 of the cerebellar vermis	-0.842594	0.144077	FALSE
MPL	9Cb	Medial paralemniscial nucleus	Lobule 9 of the cerebellar vermis	-0.357352	0.49091	FALSE
MPL	A24 (Cg)	Medial paralemniscial nucleus	Cingulate cortex	0.0150413	0.973921	FALSE
MPL	AA	Medial paralemniscial nucleus	Anterior amygdaloid area	-0.496073	0.239255	FALSE
MPL	AC	Medial paralemniscial nucleus	Anterior commissural nucleus	-0.00507045	0.99316	FALSE
MPL	ACo	Medial paralemniscial nucleus	Anterior cortical amygdaloid nucleus	-0.580584	0.372893	FALSE
MPL	AHA	Medial paralemniscial nucleus	Anterior hypothalamic area, anterior part	-0.630904	0.048059	FALSE
MPL	AHi	Medial paralemniscial nucleus	Amygdalohippocampal area	-0.333775	0.557989	FALSE
MPL	AI	Medial paralemniscial nucleus	Agranular insular cortex	-0.802302	0.0740585	FALSE
MPL	AM	Medial paralemniscial nucleus	Anteromedial thalamic nucleus	-0.139473	0.830543	FALSE
MPL	ANS	Medial paralemniscial nucleus	Accessory neuosecretory nuclei	0.401984	0.570969	FALSE
MPL	AOB	Medial paralemniscial nucleus	Accessory olfactory bulb	0.0624382	0.917942	FALSE
MPL	AOP/AOV	Medial paralemniscial nucleus	Anterior olfactory area, posteroventral part	-0.478363	0.349493	FALSE
MPL	AP	Medial paralemniscial nucleus	Area postrema	-0.771449	0.162257	FALSE
MPL	APF	Medial paralemniscial nucleus	Anterior perifornical nucleus	0.119576	0.807564	FALSE
MPL	APT	Medial paralemniscial nucleus	Anterior pretectal nucleus	-0.0787642	0.903742	FALSE
MPL	ASt	Medial paralemniscial nucleus	Amygdalostriatal transition area	-0.593609	0.163057	FALSE
MPL	ATg	Medial paralemniscial nucleus	Anterior tegmental nucleus	0.593538	0.259695	FALSE
MPL	Acb	Medial paralemniscial nucleus	Accumbens nucleus	-0.296858	0.527369	FALSE
MPL	AmbC	Medial paralemniscial nucleus	Ambiguus nucleus, compact part	-0.470039	0.403192	FALSE
MPL	AmbL	Medial paralemniscial nucleus	Ambiguus nucleus, loose part	-0.260633	0.634747	FALSE
MPL	Ang	Medial paralemniscial nucleus	Angular thalamic nucleus	0.190677	0.718206	FALSE
MPL	Apir	Medial paralemniscial nucleus	Amygdalopiriform transition area	-0.929891	0.134837	FALSE
MPL	Arc	Medial paralemniscial nucleus	Arcuate hypothalamic nucleus	-0.526808	0.302234	FALSE
MPL	Au1	Medial paralemniscial nucleus	Primary auditory cortex	-0.187227	0.727945	FALSE
MPL	B	Medial paralemniscial nucleus	Basal nucleus (Meynert)	-0.727554	0.0583988	FALSE
MPL	BAC	Medial paralemniscial nucleus	Bed nucleus of the anterior commissure	-0.244014	0.717846	FALSE
MPL	BAOT	Medial paralemniscial nucleus	Bed nucleus of the accessory olfactory tract	-0.285942	0.656827	FALSE
MPL	BLA	Medial paralemniscial nucleus	Basolateral amygdaloid nucleus, anterior part	0.00703814	0.99062	FALSE
MPL	BMA	Medial paralemniscial nucleus	Basomedial amygdaloid nucleus, anterior part	-0.810728	0.0558789	FALSE
MPL	Bar	Medial paralemniscial nucleus	Barrington nucleus	-0.144716	0.771685	FALSE
MPL	CA1	Medial paralemniscial nucleus	Field CA1 of the hippocampus	-0.165413	0.708226	FALSE
MPL	CA2	Medial paralemniscial nucleus	Field CA2 of the hippocampus	-0.177615	0.700246	FALSE
MPL	CA3	Medial paralemniscial nucleus	Field CA3 of the hippocampus	-0.32111	0.593148	FALSE
MPL	CAT	Medial paralemniscial nucleus	Nucleus of the central acoustic tract	0.274168	0.617748	FALSE
MPL	CGA	Medial paralemniscial nucleus	Central gray, alpha part	-0.768053	0.0747185	FALSE
MPL	CGB	Medial paralemniscial nucleus	Central gray, beta part	-0.744343	0.0948381	FALSE
MPL	CGG	Medial paralemniscial nucleus	Central gray, gamma part	-0.19367	0.697806	FALSE
MPL	CGO	Medial paralemniscial nucleus	Central gray, nucleus O	-0.162833	0.792264	FALSE
MPL	CL	Medial paralemniscial nucleus	Centrolateral thalamic nucleus	0.187057	0.717106	FALSE
MPL	CLi	Medial paralemniscial nucleus	Caudal linear nucleus of the raphe	0.800436	0.208816	FALSE
MPL	CM	Medial paralemniscial nucleus	Central medial thalamic nucleus	-0.282019	0.52183	FALSE
MPL	CN	Medial paralemniscial nucleus	Cochlear nuclei	-0.458493	0.332413	FALSE
MPL	CP	Medial paralemniscial nucleus	Caudate Putamen	-0.853663	0.0382192	FALSE
MPL	CeC	Medial paralemniscial nucleus	Central amygdaloid nucleus, capsular part	-0.86546	0.0723986	FALSE
MPL	CeCv	Medial paralemniscial nucleus	Central cervical nucleus of the spinal cord	-0.115049	0.840683	FALSE
MPL	Cir	Medial paralemniscial nucleus	Circulur nucleus	0.295375	0.543209	FALSE
MPL	Cop	Medial paralemniscial nucleus	Copula of the pyramis	-0.848883	0.155677	FALSE
MPL	Crus1	Medial paralemniscial nucleus	Crus 1 of the ansiform lobule	-0.466139	0.275894	FALSE
MPL	Crus2	Medial paralemniscial nucleus	Crus 2 of the ansiform lobule	-0.204912	0.765845	FALSE
MPL	CuR	Medial paralemniscial nucleus	Cuneate nucleus, rotundus part	0.496049	0.308014	FALSE
MPL	DCl	Medial paralemniscial nucleus	Dorsal claustrum	-1.01363	0.0558189	FALSE
MPL	DEn	Medial paralemniscial nucleus	Dorsal endopiriform nucleus	-0.146677	0.781064	FALSE
MPL	DG	Medial paralemniscial nucleus	Dentate gyrus	-0.0633528	0.859403	FALSE
MPL	DI	Medial paralemniscial nucleus	Dysgranular insular cortex	-0.909455	0.0362793	FALSE
MPL	DN	Medial paralemniscial nucleus	Dentate nucleus	-0.124689	0.777064	FALSE
MPL	DPGi	Medial paralemniscial nucleus	Dorsal paragigantocellular nucleus	-0.0848637	0.847623	FALSE
MPL	DRC	Medial paralemniscial nucleus	Dorsal raphe nucleus, caudal part	0.328021	0.622188	FALSE
MPL	DS	Medial paralemniscial nucleus	Dorsal subiculum	0.0140817	0.968581	FALSE
MPL	DT	Medial paralemniscial nucleus	Dorsal terminal nucleus	-0.060218	0.902302	FALSE
MPL	DTM	Medial paralemniscial nucleus	Dorsal tuberomammillary nucleus	-0.0110301	0.9758	FALSE
MPL	DTg	Medial paralemniscial nucleus	Dorsal tegmental nucleus	0.241401	0.600968	FALSE
MPL	EA	Medial paralemniscial nucleus	Extension of the amygdala	-0.724389	0.0721386	FALSE
MPL	ECu	Medial paralemniscial nucleus	External cuneate nucleus	0.11051	0.839183	FALSE
MPL	EP	Medial paralemniscial nucleus	Entopeduncular nucleus	-0.108846	0.826883	FALSE
MPL	ERS	Medial paralemniscial nucleus	Epirubrospinal nucleus	-0.450853	0.617648	FALSE
MPL	ESO	Medial paralemniscial nucleus	Episupraoptic nucleus	0.0552555	0.921722	FALSE
MPL	EVe	Medial paralemniscial nucleus	Nucleus of the origin of efferents of the vestibular nerve	-0.383579	0.535029	FALSE
MPL	Ect	Medial paralemniscial nucleus	Ectorhinal cortex	0.240722	0.573889	FALSE
MPL	Eth	Medial paralemniscial nucleus	Ethmoid thalamic nucleus	-0.401327	0.550309	FALSE
MPL	FC	Medial paralemniscial nucleus	Fasciola cinereum	-0.633825	0.0737585	FALSE
MPL	FVe	Medial paralemniscial nucleus	F cell group of the vestibular complex	-0.00691514	0.99098	FALSE
MPL	Fl	Medial paralemniscial nucleus	Flocculus	-0.625211	0.313554	FALSE
MPL	FrA	Medial paralemniscial nucleus	Frontal association cortex	-0.679515	0.181576	FALSE
MPL	GENv	Medial paralemniscial nucleus	Geniculate group, ventral thalamus	-0.555485	0.362533	FALSE
MPL	GI	Medial paralemniscial nucleus	Granular insular cortex	-0.757318	0.0622988	FALSE
MPL	GP	Medial paralemniscial nucleus	Globus pallidus	-0.688744	0.117638	FALSE
MPL	Gem	Medial paralemniscial nucleus	Gemini hypothalamic nucleus	-0.583008	0.267855	FALSE
MPL	GiA	Medial paralemniscial nucleus	Gigantocellular reticular nucleus, alpha part	-0.450694	0.294814	FALSE
MPL	Gr	Medial paralemniscial nucleus	Gracile nucleus	-0.793624	0.247355	FALSE
MPL	IAM	Medial paralemniscial nucleus	Interanteromedial thalamic nucleus	-0.136332	0.792804	FALSE
MPL	IC	Medial paralemniscial nucleus	Inferior colliculus	-0.531234	0.232635	FALSE
MPL	IEn	Medial paralemniscial nucleus	Intermediate endopiriform claustrum	-0.901552	0.0702786	FALSE
MPL	IF	Medial paralemniscial nucleus	Interfascicular nucleus	0.0587454	0.923782	FALSE
MPL	IF5/5TT	Medial paralemniscial nucleus	Interfascicular trigeminar nucleus	-0.688158	0.0688786	FALSE
MPL	IG	Medial paralemniscial nucleus	Induseum griseum	0.251814	0.676306	FALSE
MPL	IM	Medial paralemniscial nucleus	Intercalated amygdalar nucleus, main part	-0.0029643	0.99562	FALSE
MPL	IMA	Medial paralemniscial nucleus	Intramedullary thalamic area	-0.663325	0.257635	FALSE
MPL	IMD	Medial paralemniscial nucleus	Intermediodorsal thalamic nucleus	-0.0836462	0.892302	FALSE
MPL	IO	Medial paralemniscial nucleus	Inferior olivary nucleus	-0.687379	0.278414	FALSE
MPL	IP	Medial paralemniscial nucleus	Interpeduncular nucleus	-0.114264	0.838763	FALSE
MPL	IPAC	Medial paralemniscial nucleus	Interstitial nucleus of the posterior limb of the anterior commissure	-0.629931	0.0650587	FALSE
MPL	IRtA	Medial paralemniscial nucleus	Intermediate reticular nucleus, alpha part	-0.291712	0.533189	FALSE
MPL	IS	Medial paralemniscial nucleus	Inferior salivatory nucleus	0.180356	0.812824	FALSE
MPL	InM	Medial paralemniscial nucleus	Intermedius nucleus of the medulla	-0.296318	0.554969	FALSE
MPL	JPLH	Medial paralemniscial nucleus	Juxtaparaventricular part of lateral hypothalamus	-0.393545	0.309794	FALSE
MPL	KF	Medial paralemniscial nucleus	Kolliker-Fuse nucleus	-0.230972	0.724646	FALSE
MPL	LA	Medial paralemniscial nucleus	Lateroanterior hypothalamic nucleus	-0.387551	0.398752	FALSE
MPL	LC	Medial paralemniscial nucleus	Locus coeruleus	-0.278209	0.576688	FALSE
MPL	LHb	Medial paralemniscial nucleus	Lateral habenular nucleus	0.0972728	0.858823	FALSE
MPL	LM	Medial paralemniscial nucleus	Lateral mamilllary nucleus	-0.335483	0.48217	FALSE
MPL	LO	Medial paralemniscial nucleus	Lateral orbital cortex	-0.163078	0.697086	FALSE
MPL	LOT1	Medial paralemniscial nucleus	Nucleus of the lateral olfactory tract 1	0.364028	0.444331	FALSE
MPL	LOT2	Medial paralemniscial nucleus	Nucleus of the lateral olfactory tract 2	-0.359632	0.48675	FALSE
MPL	LOT3	Medial paralemniscial nucleus	Nucleus of the lateral olfactory tract 3	-0.555628	0.261035	FALSE
MPL	LPBCr	Medial paralemniscial nucleus	Lateral parabrachial nucleus, crescent part	-0.893893	0.131297	FALSE
MPL	LPBI	Medial paralemniscial nucleus	Lateral parabrachial nucleus, internal part	-0.00480442	0.99368	FALSE
MPL	LPBS	Medial paralemniscial nucleus	Lateral parabrachial nucleus, superior part	0.45518	0.570889	FALSE
MPL	LPO	Medial paralemniscial nucleus	Lateral preoptic area	-0.702592	0.0550789	FALSE
MPL	LPtA	Medial paralemniscial nucleus	Lateral parietal association cortex	-0.37467	0.474171	FALSE
MPL	LRt	Medial paralemniscial nucleus	Lateral reticular nucleus	-0.147102	0.807644	FALSE
MPL	LS	Medial paralemniscial nucleus	Lateral septal nucleus	-0.246523	0.560949	FALSE
MPL	LSS	Medial paralemniscial nucleus	Lateral stripe of the striatum	-0.853886	0.0840583	FALSE
MPL	LT	Medial paralemniscial nucleus	Lateral terminal nucleus of the accessory optic tract	-0.426131	0.266275	FALSE
MPL	LVe	Medial paralemniscial nucleus	Lateral vestibular nucleus	-0.294057	0.436351	FALSE
MPL	La	Medial paralemniscial nucleus	Lateral amygdaloid nucleus	-0.562723	0.157097	FALSE
MPL	Li	Medial paralemniscial nucleus	Linear nucleus of the hindbrain	0.524711	0.334493	FALSE
MPL	Lth	Medial paralemniscial nucleus	Lithoid nucleus	-0.29198	0.460611	FALSE
MPL	M1	Medial paralemniscial nucleus	Primary motor cortex	-0.256724	0.542569	FALSE
MPL	M2	Medial paralemniscial nucleus	Secondary motor cortex	-0.0946711	0.834203	FALSE
MPL	MA3	Medial paralemniscial nucleus	Medial accessory oculomotor nucleus	-0.611675	0.173117	FALSE
MPL	MCLH	Medial paralemniscial nucleus	Magnocellular nucleus of the lateral hypothalamus	0.684017	0.195276	FALSE
MPL	MCPC	Medial paralemniscial nucleus	Magnocellular nucleus of the posterior commissure	-0.0139847	0.98444	FALSE
