## Supplemental Table 5 for "Subcortical recruitment dissociates isoflurane emergence from distinct wakeful states in mice" (part 2 of 3)

### Sheet: permutation_results_openfield_v (continued)
R1	R2	R1 Name	R2 Name	test_statistic	p_val	sig
MPL	MD	Medial paralemniscial nucleus	Mediodorsal thalamic nucleus	-0.0377559	0.946141	FALSE
MPL	MEnt	Medial paralemniscial nucleus	Medial entorhinal cortex	-0.213847	0.574369	FALSE
MPL	MG	Medial paralemniscial nucleus	Medial geniculate nucleus	-0.641096	0.0852783	FALSE
MPL	MHb	Medial paralemniscial nucleus	Medial habenular nucleus	0.252076	0.718906	FALSE
MPL	MO	Medial paralemniscial nucleus	Medial orbital cortex	-0.0666851	0.929381	FALSE
MPL	MOB	Medial paralemniscial nucleus	Main olfactory bulb	-0.331253	0.677066	FALSE
MPL	MPB	Medial paralemniscial nucleus	Medial parabrachial nucleus	-0.0406464	0.895842	FALSE
MPO	10Cb	Medial preoptic nucleus	Lobule 10 of the cerebellar vermis	0.0987948	0.846423	FALSE
MPO	12N	Medial preoptic nucleus	Hypoglossal nucleus	0.0153181	0.969541	FALSE
MPO	1Cb	Medial preoptic nucleus	Lobule 1 of the cerebellar vermis	0.212544	0.710186	FALSE
MPO	2Cb	Medial preoptic nucleus	Lobule 2 of the cerebellar vermis	-0.186484	0.657707	FALSE
MPO	3Cb	Medial preoptic nucleus	Lobule 3 of the cerebellar vermis	-0.759775	0.0734385	FALSE
MPO	3N	Medial preoptic nucleus	Oculomotor nerve	0.171077	0.679266	FALSE
MPO	4/5Cb	Medial preoptic nucleus	Lobules 4 and 5 of the cerebellar vermis	-0.37608	0.416472	FALSE
MPO	4Cb	Medial preoptic nucleus	Lobule 4 of the cerebellar vermis	0.415697	0.49181	FALSE
MPO	5ADi	Medial preoptic nucleus	Motor trigeminal nucleus, anterior digastric part	-0.632698	0.276354	FALSE
MPO	5MPt	Medial preoptic nucleus	Motor trigeminal nucleus, medial pterygoid part	0.115907	0.800144	FALSE
MPO	5Ma	Medial preoptic nucleus	Motor trigeminal nucleus, masseter part	0.0773265	0.887282	FALSE
MPO	5Te	Medial preoptic nucleus	Motor trigeminal nucleus, temporalis part	0.18418	0.706526	FALSE
MPO	6Cb	Medial preoptic nucleus	Lobule 6 of the cerebellar vermis	-0.493832	0.189956	FALSE
MPO	6RB	Medial preoptic nucleus	Abducens nucleus, retractor bulbi part	0.35389	0.299074	FALSE
MPO	7N	Medial preoptic nucleus	Facial nucleus	-0.0933502	0.857903	FALSE
MPO	7SH	Medial preoptic nucleus	Facial motor nucleus, stylohyoid part	-0.998977	0.0584588	FALSE
MPO	8Cb	Medial preoptic nucleus	Lobule 8 of the cerebellar vermis	0.357575	0.51961	FALSE
MPO	9Cb	Medial preoptic nucleus	Lobule 9 of the cerebellar vermis	0.00269024	0.99632	FALSE
MPO	A24 (Cg)	Medial preoptic nucleus	Cingulate cortex	0.468831	0.198196	FALSE
MPO	AA	Medial preoptic nucleus	Anterior amygdaloid area	0.508048	0.161737	FALSE
MPO	AC	Medial preoptic nucleus	Anterior commissural nucleus	0.184074	0.554829	FALSE
MPO	ACo	Medial preoptic nucleus	Anterior cortical amygdaloid nucleus	-0.0821744	0.878802	FALSE
MPO	AHA	Medial preoptic nucleus	Anterior hypothalamic area, anterior part	0.188307	0.50809	FALSE
MPO	AHi	Medial preoptic nucleus	Amygdalohippocampal area	-0.610424	0.277454	FALSE
MPO	AI	Medial preoptic nucleus	Agranular insular cortex	0.0298766	0.911162	FALSE
MPO	AM	Medial preoptic nucleus	Anteromedial thalamic nucleus	0.54345	0.103018	FALSE
MPO	ANS	Medial preoptic nucleus	Accessory neuosecretory nuclei	-0.379368	0.737285	FALSE
MPO	AOB	Medial preoptic nucleus	Accessory olfactory bulb	-0.600706	0.298674	FALSE
MPO	AOP/AOV	Medial preoptic nucleus	Anterior olfactory area, posteroventral part	-0.349442	0.358013	FALSE
MPO	AP	Medial preoptic nucleus	Area postrema	0.637907	0.372773	FALSE
MPO	APF	Medial preoptic nucleus	Anterior perifornical nucleus	-0.255129	0.568949	FALSE
MPO	APT	Medial preoptic nucleus	Anterior pretectal nucleus	-0.174061	0.657567	FALSE
MPO	ASt	Medial preoptic nucleus	Amygdalostriatal transition area	-0.185357	0.763245	FALSE
MPO	ATg	Medial preoptic nucleus	Anterior tegmental nucleus	-0.189668	0.562189	FALSE
MPO	Acb	Medial preoptic nucleus	Accumbens nucleus	-0.196682	0.549129	FALSE
MPO	AmbC	Medial preoptic nucleus	Ambiguus nucleus, compact part	0.133155	0.806244	FALSE
MPO	AmbL	Medial preoptic nucleus	Ambiguus nucleus, loose part	-0.105693	0.825743	FALSE
MPO	Ang	Medial preoptic nucleus	Angular thalamic nucleus	0.281231	0.576748	FALSE
MPO	Apir	Medial preoptic nucleus	Amygdalopiriform transition area	-0.513341	0.425491	FALSE
MPO	Arc	Medial preoptic nucleus	Arcuate hypothalamic nucleus	0.383934	0.50201	FALSE
MPO	Au1	Medial preoptic nucleus	Primary auditory cortex	0.347618	0.48859	FALSE
MPO	B	Medial preoptic nucleus	Basal nucleus (Meynert)	0.287032	0.432171	FALSE
MPO	BAC	Medial preoptic nucleus	Bed nucleus of the anterior commissure	0.166572	0.710346	FALSE
MPO	BAOT	Medial preoptic nucleus	Bed nucleus of the accessory olfactory tract	0.934018	0.0354393	FALSE
MPO	BLA	Medial preoptic nucleus	Basolateral amygdaloid nucleus, anterior part	-0.475048	0.106858	FALSE
MPO	BMA	Medial preoptic nucleus	Basomedial amygdaloid nucleus, anterior part	0.0908807	0.797904	FALSE
MPO	Bar	Medial preoptic nucleus	Barrington nucleus	0.145754	0.769205	FALSE
MPO	CA1	Medial preoptic nucleus	Field CA1 of the hippocampus	-0.26745	0.344533	FALSE
MPO	CA2	Medial preoptic nucleus	Field CA2 of the hippocampus	-0.615617	0.0765185	FALSE
MPO	CA3	Medial preoptic nucleus	Field CA3 of the hippocampus	-0.496195	0.146317	FALSE
MPO	CAT	Medial preoptic nucleus	Nucleus of the central acoustic tract	0.325555	0.555349	FALSE
MPO	CGA	Medial preoptic nucleus	Central gray, alpha part	-0.195874	0.52309	FALSE
MPO	CGB	Medial preoptic nucleus	Central gray, beta part	-0.511521	0.179496	FALSE
MPO	CGG	Medial preoptic nucleus	Central gray, gamma part	0.0966171	0.835703	FALSE
MPO	CGO	Medial preoptic nucleus	Central gray, nucleus O	-0.222363	0.701066	FALSE
MPO	CL	Medial preoptic nucleus	Centrolateral thalamic nucleus	0.51809	0.49621	FALSE
MPO	CLi	Medial preoptic nucleus	Caudal linear nucleus of the raphe	-0.0115009	0.98728	FALSE
MPO	CM	Medial preoptic nucleus	Central medial thalamic nucleus	-0.110021	0.838143	FALSE
MPO	CN	Medial preoptic nucleus	Cochlear nuclei	0.20808	0.744385	FALSE
MPO	CP	Medial preoptic nucleus	Caudate Putamen	0.0299736	0.927681	FALSE
MPO	CeC	Medial preoptic nucleus	Central amygdaloid nucleus, capsular part	-0.138263	0.782724	FALSE
MPO	CeCv	Medial preoptic nucleus	Central cervical nucleus of the spinal cord	0.0676809	0.896082	FALSE
MPO	Cir	Medial preoptic nucleus	Circulur nucleus	0.243485	0.651907	FALSE
MPO	Cop	Medial preoptic nucleus	Copula of the pyramis	0.0618561	0.912742	FALSE
MPO	Crus1	Medial preoptic nucleus	Crus 1 of the ansiform lobule	0.156164	0.811144	FALSE
MPO	Crus2	Medial preoptic nucleus	Crus 2 of the ansiform lobule	-0.730051	0.0799984	FALSE
MPO	CuR	Medial preoptic nucleus	Cuneate nucleus, rotundus part	-0.654637	0.359933	FALSE
MPO	DCl	Medial preoptic nucleus	Dorsal claustrum	0.160878	0.639927	FALSE
MPO	DEn	Medial preoptic nucleus	Dorsal endopiriform nucleus	-0.277417	0.274735	FALSE
MPO	DG	Medial preoptic nucleus	Dentate gyrus	-0.222576	0.584908	FALSE
MPO	DI	Medial preoptic nucleus	Dysgranular insular cortex	-0.342012	0.232715	FALSE
MPO	DN	Medial preoptic nucleus	Dentate nucleus	-0.160124	0.698086	FALSE
MPO	DPGi	Medial preoptic nucleus	Dorsal paragigantocellular nucleus	0.415172	0.336873	FALSE
MPO	DRC	Medial preoptic nucleus	Dorsal raphe nucleus, caudal part	-0.0559654	0.878342	FALSE
MPO	DS	Medial preoptic nucleus	Dorsal subiculum	-0.0936515	0.798804	FALSE
MPO	DT	Medial preoptic nucleus	Dorsal terminal nucleus	-0.132453	0.804464	FALSE
MPO	DTM	Medial preoptic nucleus	Dorsal tuberomammillary nucleus	-0.272662	0.51681	FALSE
MPO	DTg	Medial preoptic nucleus	Dorsal tegmental nucleus	-0.157534	0.706746	FALSE
MPO	EA	Medial preoptic nucleus	Extension of the amygdala	0.410876	0.168817	FALSE
MPO	ECu	Medial preoptic nucleus	External cuneate nucleus	-0.171873	0.787924	FALSE
MPO	EP	Medial preoptic nucleus	Entopeduncular nucleus	-0.271995	0.415192	FALSE
MPO	ERS	Medial preoptic nucleus	Epirubrospinal nucleus	0.639884	0.443771	FALSE
MPO	ESO	Medial preoptic nucleus	Episupraoptic nucleus	0.262164	0.684346	FALSE
MPO	EVe	Medial preoptic nucleus	Nucleus of the origin of efferents of the vestibular nerve	0.0511544	0.936201	FALSE
MPO	Ect	Medial preoptic nucleus	Ectorhinal cortex	-0.25001	0.584668	FALSE
MPO	Eth	Medial preoptic nucleus	Ethmoid thalamic nucleus	0.191854	0.49173	FALSE
MPO	FC	Medial preoptic nucleus	Fasciola cinereum	-0.628021	0.151457	FALSE
MPO	FVe	Medial preoptic nucleus	F cell group of the vestibular complex	0.482168	0.542229	FALSE
MPO	Fl	Medial preoptic nucleus	Flocculus	0.232042	0.595888	FALSE
MPO	FrA	Medial preoptic nucleus	Frontal association cortex	-1.18786	0.00251995	FALSE
MPO	GENv	Medial preoptic nucleus	Geniculate group, ventral thalamus	-0.0621872	0.904542	FALSE
MPO	GI	Medial preoptic nucleus	Granular insular cortex	-0.380159	0.128717	FALSE
MPO	GP	Medial preoptic nucleus	Globus pallidus	0.0961505	0.782904	FALSE
MPO	Gem	Medial preoptic nucleus	Gemini hypothalamic nucleus	0.191782	0.633347	FALSE
MPO	GiA	Medial preoptic nucleus	Gigantocellular reticular nucleus, alpha part	-0.610756	0.249495	FALSE
MPO	Gr	Medial preoptic nucleus	Gracile nucleus	-0.454333	0.447451	FALSE
MPO	IAM	Medial preoptic nucleus	Interanteromedial thalamic nucleus	-0.136479	0.694046	FALSE
MPO	IC	Medial preoptic nucleus	Inferior colliculus	0.606118	0.191296	FALSE
MPO	IEn	Medial preoptic nucleus	Intermediate endopiriform claustrum	0.135121	0.664347	FALSE
MPO	IF	Medial preoptic nucleus	Interfascicular nucleus	0.0656284	0.932461	FALSE
MPO	IF5/5TT	Medial preoptic nucleus	Interfascicular trigeminar nucleus	0.500149	0.308854	FALSE
MPO	IG	Medial preoptic nucleus	Induseum griseum	-0.0695605	0.817284	FALSE
MPO	IM	Medial preoptic nucleus	Intercalated amygdalar nucleus, main part	-0.0332025	0.941161	FALSE
MPO	IMA	Medial preoptic nucleus	Intramedullary thalamic area	-0.199093	0.669367	FALSE
MPO	IMD	Medial preoptic nucleus	Intermediodorsal thalamic nucleus	0.0862593	0.853843	FALSE
MPO	IO	Medial preoptic nucleus	Inferior olivary nucleus	0.646571	0.144157	FALSE
MPO	IP	Medial preoptic nucleus	Interpeduncular nucleus	-0.101591	0.891462	FALSE
MPO	IPAC	Medial preoptic nucleus	Interstitial nucleus of the posterior limb of the anterior commissure	-0.0718522	0.852103	FALSE
MPO	IRtA	Medial preoptic nucleus	Intermediate reticular nucleus, alpha part	-0.154084	0.631867	FALSE
MPO	IS	Medial preoptic nucleus	Inferior salivatory nucleus	-0.00120782	0.99704	FALSE
MPO	InM	Medial preoptic nucleus	Intermedius nucleus of the medulla	-0.220257	0.705246	FALSE
MPO	JPLH	Medial preoptic nucleus	Juxtaparaventricular part of lateral hypothalamus	0.212479	0.601688	FALSE
MPO	KF	Medial preoptic nucleus	Kolliker-Fuse nucleus	0.369787	0.538649	FALSE
MPO	LA	Medial preoptic nucleus	Lateroanterior hypothalamic nucleus	0.00404781	0.9903	FALSE
MPO	LC	Medial preoptic nucleus	Locus coeruleus	-0.710585	0.272895	FALSE
MPO	LHb	Medial preoptic nucleus	Lateral habenular nucleus	-0.125855	0.710386	FALSE
MPO	LM	Medial preoptic nucleus	Lateral mamilllary nucleus	0.125186	0.761465	FALSE
MPO	LO	Medial preoptic nucleus	Lateral orbital cortex	0.735636	0.050159	FALSE
MPO	LOT1	Medial preoptic nucleus	Nucleus of the lateral olfactory tract 1	0.572131	0.273335	FALSE
MPO	LOT2	Medial preoptic nucleus	Nucleus of the lateral olfactory tract 2	0.353327	0.314474	FALSE
MPO	LOT3	Medial preoptic nucleus	Nucleus of the lateral olfactory tract 3	0.903811	0.0142197	FALSE
MPO	LPBCr	Medial preoptic nucleus	Lateral parabrachial nucleus, crescent part	-0.548677	0.220616	FALSE
MPO	LPBI	Medial preoptic nucleus	Lateral parabrachial nucleus, internal part	0.327133	0.570829	FALSE
MPO	LPBS	Medial preoptic nucleus	Lateral parabrachial nucleus, superior part	0.349633	0.579528	FALSE
MPO	LPO	Medial preoptic nucleus	Lateral preoptic area	0.204776	0.49005	FALSE
MPO	LPtA	Medial preoptic nucleus	Lateral parietal association cortex	0.509727	0.131217	FALSE
MPO	LRt	Medial preoptic nucleus	Lateral reticular nucleus	-0.812314	0.294094	FALSE
MPO	LS	Medial preoptic nucleus	Lateral septal nucleus	0.237894	0.367833	FALSE
MPO	LSS	Medial preoptic nucleus	Lateral stripe of the striatum	0.273212	0.388792	FALSE
MPO	LT	Medial preoptic nucleus	Lateral terminal nucleus of the accessory optic tract	0.0259252	0.946861	FALSE
MPO	LVe	Medial preoptic nucleus	Lateral vestibular nucleus	-0.0812792	0.847343	FALSE
MPO	La	Medial preoptic nucleus	Lateral amygdaloid nucleus	0.0985303	0.723086	FALSE
MPO	Li	Medial preoptic nucleus	Linear nucleus of the hindbrain	0.240772	0.571629	FALSE
MPO	Lth	Medial preoptic nucleus	Lithoid nucleus	-0.220317	0.615748	FALSE
MPO	M1	Medial preoptic nucleus	Primary motor cortex	0.431492	0.221956	FALSE
MPO	M2	Medial preoptic nucleus	Secondary motor cortex	0.529819	0.160677	FALSE
MPO	MA3	Medial preoptic nucleus	Medial accessory oculomotor nucleus	0.273946	0.51885	FALSE
MPO	MCLH	Medial preoptic nucleus	Magnocellular nucleus of the lateral hypothalamus	-0.101383	0.831523	FALSE
MPO	MCPC	Medial preoptic nucleus	Magnocellular nucleus of the posterior commissure	-0.564434	0.319894	FALSE
MPO	MD	Medial preoptic nucleus	Mediodorsal thalamic nucleus	0.135105	0.783624	FALSE
MPO	MEnt	Medial preoptic nucleus	Medial entorhinal cortex	0.0515182	0.913802	FALSE
MPO	MG	Medial preoptic nucleus	Medial geniculate nucleus	-0.316678	0.51079	FALSE
MPO	MHb	Medial preoptic nucleus	Medial habenular nucleus	0.477433	0.165437	FALSE
MPO	MO	Medial preoptic nucleus	Medial orbital cortex	0.126384	0.803604	FALSE
MPO	MOB	Medial preoptic nucleus	Main olfactory bulb	-0.303442	0.571049	FALSE
MPO	MPB	Medial preoptic nucleus	Medial parabrachial nucleus	-0.0440947	0.914842	FALSE
MPO	MPL	Medial preoptic nucleus	Medial paralemniscial nucleus	0.0685405	0.908782	FALSE
MPT	10Cb	Medial pretectal area	Lobule 10 of the cerebellar vermis	0.0379131	0.934921	FALSE
MPT	12N	Medial pretectal area	Hypoglossal nucleus	-0.688194	0.0651587	FALSE
MPT	1Cb	Medial pretectal area	Lobule 1 of the cerebellar vermis	-0.0730259	0.953461	FALSE
MPT	2Cb	Medial pretectal area	Lobule 2 of the cerebellar vermis	-0.302831	0.0813984	FALSE
MPT	3Cb	Medial pretectal area	Lobule 3 of the cerebellar vermis	-0.167464	0.460591	FALSE
MPT	3N	Medial pretectal area	Oculomotor nerve	0.165459	0.649167	FALSE
MPT	4/5Cb	Medial pretectal area	Lobules 4 and 5 of the cerebellar vermis	-0.322792	0.104258	FALSE
MPT	4Cb	Medial pretectal area	Lobule 4 of the cerebellar vermis	0.386484	0.623948	FALSE
MPT	5ADi	Medial pretectal area	Motor trigeminal nucleus, anterior digastric part	-1.16349	0.0272995	FALSE
MPT	5MPt	Medial pretectal area	Motor trigeminal nucleus, medial pterygoid part	-0.290092	0.634287	FALSE
MPT	5Ma	Medial pretectal area	Motor trigeminal nucleus, masseter part	-0.392883	0.52075	FALSE
MPT	5Te	Medial pretectal area	Motor trigeminal nucleus, temporalis part	-0.455023	0.413812	FALSE
MPT	6Cb	Medial pretectal area	Lobule 6 of the cerebellar vermis	-0.515579	0.050119	FALSE
MPT	6RB	Medial pretectal area	Abducens nucleus, retractor bulbi part	-0.0460733	0.895762	FALSE
MPT	7N	Medial pretectal area	Facial nucleus	-0.963463	0.0917782	FALSE
MPT	7SH	Medial pretectal area	Facial motor nucleus, stylohyoid part	-1.02586	0.0169997	FALSE
MPT	8Cb	Medial pretectal area	Lobule 8 of the cerebellar vermis	0.449179	0.296274	FALSE
MPT	9Cb	Medial pretectal area	Lobule 9 of the cerebellar vermis	-0.0931223	0.868983	FALSE
MPT	A24 (Cg)	Medial pretectal area	Cingulate cortex	-0.163445	0.403072	FALSE
MPT	AA	Medial pretectal area	Anterior amygdaloid area	0.0114808	0.9865	FALSE
MPT	AC	Medial pretectal area	Anterior commissural nucleus	-0.431671	0.0738385	FALSE
MPT	ACo	Medial pretectal area	Anterior cortical amygdaloid nucleus	-0.17771	0.625287	FALSE
MPT	AHA	Medial pretectal area	Anterior hypothalamic area, anterior part	-0.501138	0.0779784	FALSE
MPT	AHi	Medial pretectal area	Amygdalohippocampal area	-0.677304	0.180276	FALSE
MPT	AI	Medial pretectal area	Agranular insular cortex	-0.8275	0.0051999	FALSE
MPT	AM	Medial pretectal area	Anteromedial thalamic nucleus	-0.230266	0.548509	FALSE
MPT	ANS	Medial pretectal area	Accessory neuosecretory nuclei	-0.750186	0.225475	FALSE
MPT	AOB	Medial pretectal area	Accessory olfactory bulb	0.24519	0.574569	FALSE
MPT	AOP/AOV	Medial pretectal area	Anterior olfactory area, posteroventral part	-0.72862	0.0228195	FALSE
MPT	AP	Medial pretectal area	Area postrema	-0.0910152	0.848743	FALSE
MPT	APF	Medial pretectal area	Anterior perifornical nucleus	0.336217	0.530869	FALSE
MPT	APT	Medial pretectal area	Anterior pretectal nucleus	0.180744	0.412912	FALSE
MPT	ASt	Medial pretectal area	Amygdalostriatal transition area	-0.28478	0.604248	FALSE
MPT	ATg	Medial pretectal area	Anterior tegmental nucleus	-0.29837	0.382172	FALSE
MPT	Acb	Medial pretectal area	Accumbens nucleus	-0.481797	0.0329993	FALSE
MPT	AmbC	Medial pretectal area	Ambiguus nucleus, compact part	-0.484011	0.177556	FALSE
MPT	AmbL	Medial pretectal area	Ambiguus nucleus, loose part	-0.0954714	0.853323	FALSE
MPT	Ang	Medial pretectal area	Angular thalamic nucleus	-0.402884	0.460451	FALSE
MPT	Apir	Medial pretectal area	Amygdalopiriform transition area	-1.3173	0.0340793	FALSE
MPT	Arc	Medial pretectal area	Arcuate hypothalamic nucleus	0.356988	0.592108	FALSE
MPT	Au1	Medial pretectal area	Primary auditory cortex	0.418713	0.213436	FALSE
MPT	B	Medial pretectal area	Basal nucleus (Meynert)	-0.354433	0.356633	FALSE
MPT	BAC	Medial pretectal area	Bed nucleus of the anterior commissure	0.27941	0.450451	FALSE
MPT	BAOT	Medial pretectal area	Bed nucleus of the accessory olfactory tract	-0.231849	0.571189	FALSE
MPT	BLA	Medial pretectal area	Basolateral amygdaloid nucleus, anterior part	-0.153373	0.532589	FALSE
MPT	BMA	Medial pretectal area	Basomedial amygdaloid nucleus, anterior part	-0.245674	0.48553	FALSE
MPT	Bar	Medial pretectal area	Barrington nucleus	-0.408232	0.279434	FALSE
MPT	CA1	Medial pretectal area	Field CA1 of the hippocampus	-0.0532593	0.719566	FALSE
MPT	CA2	Medial pretectal area	Field CA2 of the hippocampus	0.160705	0.0768385	FALSE
MPT	CA3	Medial pretectal area	Field CA3 of the hippocampus	0.325723	0.0374193	FALSE
MPT	CAT	Medial pretectal area	Nucleus of the central acoustic tract	0.0177849	0.9786	FALSE
MPT	CGA	Medial pretectal area	Central gray, alpha part	-0.964739	0.00347993	FALSE
MPT	CGB	Medial pretectal area	Central gray, beta part	-0.985307	0.00879982	FALSE
MPT	CGG	Medial pretectal area	Central gray, gamma part	-0.667064	0.0537789	FALSE
MPT	CGO	Medial pretectal area	Central gray, nucleus O	-0.274123	0.617488	FALSE
MPT	CL	Medial pretectal area	Centrolateral thalamic nucleus	0.20979	0.794144	FALSE
MPT	CLi	Medial pretectal area	Caudal linear nucleus of the raphe	0.493893	0.47555	FALSE
MPT	CM	Medial pretectal area	Central medial thalamic nucleus	-0.039277	0.935561	FALSE
MPT	CN	Medial pretectal area	Cochlear nuclei	-0.741374	0.0801184	FALSE
MPT	CP	Medial pretectal area	Caudate Putamen	-0.59122	0.0324394	FALSE
MPT	CeC	Medial pretectal area	Central amygdaloid nucleus, capsular part	-0.521534	0.406892	FALSE
MPT	CeCv	Medial pretectal area	Central cervical nucleus of the spinal cord	-0.327733	0.50939	FALSE
MPT	Cir	Medial pretectal area	Circulur nucleus	0.448571	0.283614	FALSE
MPT	Cop	Medial pretectal area	Copula of the pyramis	-0.297657	0.409812	FALSE
MPT	Crus1	Medial pretectal area	Crus 1 of the ansiform lobule	0.108536	0.583548	FALSE
MPT	Crus2	Medial pretectal area	Crus 2 of the ansiform lobule	-0.295602	0.0204396	FALSE
MPT	CuR	Medial pretectal area	Cuneate nucleus, rotundus part	0.207827	0.797384	FALSE
MPT	DCl	Medial pretectal area	Dorsal claustrum	-0.163988	0.697106	FALSE
MPT	DEn	Medial pretectal area	Dorsal endopiriform nucleus	-0.348991	0.124058	FALSE
MPT	DG	Medial pretectal area	Dentate gyrus	0.263372	0.472511	FALSE
MPT	DI	Medial pretectal area	Dysgranular insular cortex	-0.755131	0.00669987	FALSE
MPT	DN	Medial pretectal area	Dentate nucleus	0.374717	0.377992	FALSE
MPT	DPGi	Medial pretectal area	Dorsal paragigantocellular nucleus	-0.0841267	0.737125	FALSE
MPT	DRC	Medial pretectal area	Dorsal raphe nucleus, caudal part	-0.510967	0.143737	FALSE
MPT	DS	Medial pretectal area	Dorsal subiculum	-0.237936	0.419592	FALSE
MPT	DT	Medial pretectal area	Dorsal terminal nucleus	0.113106	0.836363	FALSE
MPT	DTM	Medial pretectal area	Dorsal tuberomammillary nucleus	0.372957	0.313374	FALSE
MPT	DTg	Medial pretectal area	Dorsal tegmental nucleus	-0.29102	0.0554389	FALSE
MPT	EA	Medial pretectal area	Extension of the amygdala	-0.41669	0.140597	FALSE
MPT	ECu	Medial pretectal area	External cuneate nucleus	0.282047	0.625407	FALSE
MPT	EP	Medial pretectal area	Entopeduncular nucleus	-0.563432	0.0582588	FALSE
MPT	ERS	Medial pretectal area	Epirubrospinal nucleus	-0.139298	0.798324	FALSE
MPT	ESO	Medial pretectal area	Episupraoptic nucleus	-0.226398	0.714566	FALSE
MPT	EVe	Medial pretectal area	Nucleus of the origin of efferents of the vestibular nerve	-0.0185618	0.97614	FALSE
MPT	Ect	Medial pretectal area	Ectorhinal cortex	-0.381252	0.310874	FALSE
MPT	Eth	Medial pretectal area	Ethmoid thalamic nucleus	-0.14765	0.588848	FALSE
MPT	FC	Medial pretectal area	Fasciola cinereum	-0.187882	0.580628	FALSE
MPT	FVe	Medial pretectal area	F cell group of the vestibular complex	0.396621	0.573009	FALSE
MPT	Fl	Medial pretectal area	Flocculus	-0.652972	0.0213196	FALSE
MPT	FrA	Medial pretectal area	Frontal association cortex	-0.608735	0.0314594	FALSE
MPT	GENv	Medial pretectal area	Geniculate group, ventral thalamus	0.00713173	0.97784	FALSE
MPT	GI	Medial pretectal area	Granular insular cortex	-0.725716	0.00429991	FALSE
MPT	GP	Medial pretectal area	Globus pallidus	-0.658254	0.0116798	FALSE
MPT	Gem	Medial pretectal area	Gemini hypothalamic nucleus	0.296492	0.155417	FALSE
MPT	GiA	Medial pretectal area	Gigantocellular reticular nucleus, alpha part	-0.840023	0.0856183	FALSE
MPT	Gr	Medial pretectal area	Gracile nucleus	-1.1313	0.102778	FALSE
MPT	IAM	Medial pretectal area	Interanteromedial thalamic nucleus	-0.423891	0.228335	FALSE
MPT	IC	Medial pretectal area	Inferior colliculus	-0.31968	0.546529	FALSE
MPT	IEn	Medial pretectal area	Intermediate endopiriform claustrum	-0.75608	0.0111798	FALSE
MPT	IF	Medial pretectal area	Interfascicular nucleus	-0.0124847	0.972881	FALSE
MPT	IF5/5TT	Medial pretectal area	Interfascicular trigeminar nucleus	-0.622749	0.0839383	FALSE
MPT	IG	Medial pretectal area	Induseum griseum	-0.264687	0.390732	FALSE
MPT	IM	Medial pretectal area	Intercalated amygdalar nucleus, main part	0.0330154	0.934181	FALSE
MPT	IMA	Medial pretectal area	Intramedullary thalamic area	0.0810216	0.770865	FALSE
MPT	IMD	Medial pretectal area	Intermediodorsal thalamic nucleus	-0.107418	0.831143	FALSE
MPT	IO	Medial pretectal area	Inferior olivary nucleus	-0.380375	0.47561	FALSE
MPT	IP	Medial pretectal area	Interpeduncular nucleus	0.0932855	0.824304	FALSE
MPT	IPAC	Medial pretectal area	Interstitial nucleus of the posterior limb of the anterior commissure	-0.331104	0.471191	FALSE
MPT	IRtA	Medial pretectal area	Intermediate reticular nucleus, alpha part	-0.23636	0.290014	FALSE
MPT	IS	Medial pretectal area	Inferior salivatory nucleus	-0.675616	0.0590988	FALSE
MPT	InM	Medial pretectal area	Intermedius nucleus of the medulla	-0.479642	0.370493	FALSE
MPT	JPLH	Medial pretectal area	Juxtaparaventricular part of lateral hypothalamus	-0.451447	0.155337	FALSE
MPT	KF	Medial pretectal area	Kolliker-Fuse nucleus	-0.438804	0.468111	FALSE
MPT	LA	Medial pretectal area	Lateroanterior hypothalamic nucleus	-0.603369	0.185976	FALSE
MPT	LC	Medial pretectal area	Locus coeruleus	-0.891966	0.0612788	FALSE
MPT	LHb	Medial pretectal area	Lateral habenular nucleus	-0.443701	0.120818	FALSE
MPT	LM	Medial pretectal area	Lateral mamilllary nucleus	0.467972	0.232955	FALSE
MPT	LO	Medial pretectal area	Lateral orbital cortex	0.130224	0.665847	FALSE
MPT	LOT1	Medial pretectal area	Nucleus of the lateral olfactory tract 1	0.204792	0.712626	FALSE
MPT	LOT2	Medial pretectal area	Nucleus of the lateral olfactory tract 2	-0.351321	0.212156	FALSE
MPT	LOT3	Medial pretectal area	Nucleus of the lateral olfactory tract 3	-0.151344	0.634647	FALSE
MPT	LPBCr	Medial pretectal area	Lateral parabrachial nucleus, crescent part	-0.883646	0.0542989	FALSE
MPT	LPBI	Medial pretectal area	Lateral parabrachial nucleus, internal part	-0.906472	0.0199396	FALSE
MPT	LPBS	Medial pretectal area	Lateral parabrachial nucleus, superior part	-0.517146	0.301974	FALSE
MPT	LPO	Medial pretectal area	Lateral preoptic area	-0.536238	0.047819	FALSE
MPT	LPtA	Medial pretectal area	Lateral parietal association cortex	0.120331	0.459731	FALSE
MPT	LRt	Medial pretectal area	Lateral reticular nucleus	0.191342	0.776844	FALSE
MPT	LS	Medial pretectal area	Lateral septal nucleus	-0.0375225	0.894422	FALSE
MPT	LSS	Medial pretectal area	Lateral stripe of the striatum	-0.395693	0.179076	FALSE
MPT	LT	Medial pretectal area	Lateral terminal nucleus of the accessory optic tract	-0.0386194	0.916482	FALSE
MPT	LVe	Medial pretectal area	Lateral vestibular nucleus	0.493315	0.47655	FALSE
MPT	La	Medial pretectal area	Lateral amygdaloid nucleus	-0.697648	0.0769185	FALSE
MPT	Li	Medial pretectal area	Linear nucleus of the hindbrain	0.862094	0.0768985	FALSE
MPT	Lth	Medial pretectal area	Lithoid nucleus	0.25914	0.404072	FALSE
MPT	M1	Medial pretectal area	Primary motor cortex	-0.238682	0.254435	FALSE
MPT	M2	Medial pretectal area	Secondary motor cortex	-0.257689	0.210696	FALSE
MPT	MA3	Medial pretectal area	Medial accessory oculomotor nucleus	0.284151	0.49641	FALSE
MPT	MCLH	Medial pretectal area	Magnocellular nucleus of the lateral hypothalamus	-0.0549725	0.887622	FALSE
MPT	MCPC	Medial pretectal area	Magnocellular nucleus of the posterior commissure	0.00548306	0.987	FALSE
MPT	MD	Medial pretectal area	Mediodorsal thalamic nucleus	-0.425735	0.455611	FALSE
MPT	MEnt	Medial pretectal area	Medial entorhinal cortex	-0.164942	0.716706	FALSE
MPT	MG	Medial pretectal area	Medial geniculate nucleus	-0.185537	0.666327	FALSE
MPT	MHb	Medial pretectal area	Medial habenular nucleus	-0.118556	0.815784	FALSE
MPT	MO	Medial pretectal area	Medial orbital cortex	0.243497	0.549689	FALSE
MPT	MOB	Medial pretectal area	Main olfactory bulb	0.087287	0.823904	FALSE
MPT	MPB	Medial pretectal area	Medial parabrachial nucleus	-0.155395	0.586948	FALSE
MPT	MPL	Medial pretectal area	Medial paralemniscial nucleus	0.275528	0.801464	FALSE
MPT	MPO	Medial pretectal area	Medial preoptic nucleus	-0.453167	0.165137	FALSE
MPtA	10Cb	Medial parietal association cortex	Lobule 10 of the cerebellar vermis	-0.405514	0.249935	FALSE
MPtA	12N	Medial parietal association cortex	Hypoglossal nucleus	-0.823462	0.00445991	FALSE
MPtA	1Cb	Medial parietal association cortex	Lobule 1 of the cerebellar vermis	-0.603561	0.0528589	FALSE
MPtA	2Cb	Medial parietal association cortex	Lobule 2 of the cerebellar vermis	-0.504745	0.0129997	FALSE
MPtA	3Cb	Medial parietal association cortex	Lobule 3 of the cerebellar vermis	-0.826192	0.0107198	FALSE
MPtA	3N	Medial parietal association cortex	Oculomotor nerve	-0.440785	0.376372	FALSE
MPtA	4/5Cb	Medial parietal association cortex	Lobules 4 and 5 of the cerebellar vermis	-0.392726	0.0614188	FALSE
MPtA	4Cb	Medial parietal association cortex	Lobule 4 of the cerebellar vermis	-0.282185	0.617108	FALSE
MPtA	5ADi	Medial parietal association cortex	Motor trigeminal nucleus, anterior digastric part	-1.12966	0.0174997	FALSE
MPtA	5MPt	Medial parietal association cortex	Motor trigeminal nucleus, medial pterygoid part	-0.623664	0.0971781	FALSE
MPtA	5Ma	Medial parietal association cortex	Motor trigeminal nucleus, masseter part	-0.386817	0.328693	FALSE
MPtA	5Te	Medial parietal association cortex	Motor trigeminal nucleus, temporalis part	-0.903266	0.0765985	FALSE
MPtA	6Cb	Medial parietal association cortex	Lobule 6 of the cerebellar vermis	-0.2096	0.383352	FALSE
MPtA	6RB	Medial parietal association cortex	Abducens nucleus, retractor bulbi part	-0.589766	0.00329993	FALSE
MPtA	7N	Medial parietal association cortex	Facial nucleus	-0.838564	0.0377992	FALSE
MPtA	7SH	Medial parietal association cortex	Facial motor nucleus, stylohyoid part	-0.695516	0.0205996	FALSE
MPtA	8Cb	Medial parietal association cortex	Lobule 8 of the cerebellar vermis	0.325243	0.283854	FALSE
MPtA	9Cb	Medial parietal association cortex	Lobule 9 of the cerebellar vermis	-0.464112	0.263955	FALSE
MPtA	A24 (Cg)	Medial parietal association cortex	Cingulate cortex	-0.333182	0.00181996	FALSE
MPtA	AA	Medial parietal association cortex	Anterior amygdaloid area	-0.632221	0.00211996	FALSE
MPtA	AC	Medial parietal association cortex	Anterior commissural nucleus	-0.941478	0.00533989	FALSE
MPtA	ACo	Medial parietal association cortex	Anterior cortical amygdaloid nucleus	-0.999892	0.00155997	FALSE
MPtA	AHA	Medial parietal association cortex	Anterior hypothalamic area, anterior part	-0.627087	0.0190796	FALSE
MPtA	AHi	Medial parietal association cortex	Amygdalohippocampal area	-0.708408	0.226755	FALSE
MPtA	AI	Medial parietal association cortex	Agranular insular cortex	-1.03627	0.000379992	TRUE
MPtA	AM	Medial parietal association cortex	Anteromedial thalamic nucleus	-0.367351	0.107558	FALSE
MPtA	ANS	Medial parietal association cortex	Accessory neuosecretory nuclei	-0.388432	0.48569	FALSE
MPtA	AOB	Medial parietal association cortex	Accessory olfactory bulb	0.0989781	0.834063	FALSE
MPtA	AOP/AOV	Medial parietal association cortex	Anterior olfactory area, posteroventral part	-0.906021	0.000419992	TRUE
MPtA	AP	Medial parietal association cortex	Area postrema	0.0332618	0.898942	FALSE
MPtA	APF	Medial parietal association cortex	Anterior perifornical nucleus	0.275236	0.531729	FALSE
MPtA	APT	Medial parietal association cortex	Anterior pretectal nucleus	-0.218382	0.00449991	FALSE
MPtA	ASt	Medial parietal association cortex	Amygdalostriatal transition area	-0.597921	0.297314	FALSE
MPtA	ATg	Medial parietal association cortex	Anterior tegmental nucleus	-0.222225	0.182716	FALSE
MPtA	Acb	Medial parietal association cortex	Accumbens nucleus	-1.19919	0.000799984	TRUE
MPtA	AmbC	Medial parietal association cortex	Ambiguus nucleus, compact part	-0.49657	0.049639	FALSE
MPtA	AmbL	Medial parietal association cortex	Ambiguus nucleus, loose part	-0.355638	0.707366	FALSE
MPtA	Ang	Medial parietal association cortex	Angular thalamic nucleus	-0.265352	0.50407	FALSE
MPtA	Apir	Medial parietal association cortex	Amygdalopiriform transition area	-1.34417	0.0132797	FALSE
MPtA	Arc	Medial parietal association cortex	Arcuate hypothalamic nucleus	0.0350022	0.946121	FALSE
MPtA	Au1	Medial parietal association cortex	Primary auditory cortex	-0.00625227	0.946441	FALSE
MPtA	B	Medial parietal association cortex	Basal nucleus (Meynert)	-0.167096	0.51723	FALSE
MPtA	BAC	Medial parietal association cortex	Bed nucleus of the anterior commissure	-0.0476572	0.931601	FALSE
MPtA	BAOT	Medial parietal association cortex	Bed nucleus of the accessory olfactory tract	-0.662747	0.00263995	FALSE
MPtA	BLA	Medial parietal association cortex	Basolateral amygdaloid nucleus, anterior part	-0.898451	0.000239995	TRUE
MPtA	BMA	Medial parietal association cortex	Basomedial amygdaloid nucleus, anterior part	-0.645441	0.00301994	FALSE
MPtA	Bar	Medial parietal association cortex	Barrington nucleus	-0.48225	0.397112	FALSE
MPtA	CA1	Medial parietal association cortex	Field CA1 of the hippocampus	-0.48213	0.00669987	FALSE
MPtA	CA2	Medial parietal association cortex	Field CA2 of the hippocampus	0.0732827	0.604008	FALSE
MPtA	CA3	Medial parietal association cortex	Field CA3 of the hippocampus	0.0755034	0.674987	FALSE
MPtA	CAT	Medial parietal association cortex	Nucleus of the central acoustic tract	0.2037	0.726605	FALSE
MPtA	CGA	Medial parietal association cortex	Central gray, alpha part	-0.768108	0.0121598	FALSE
MPtA	CGB	Medial parietal association cortex	Central gray, beta part	-1.04731	0.00179996	FALSE
MPtA	CGG	Medial parietal association cortex	Central gray, gamma part	-0.834754	0.0740585	FALSE
MPtA	CGO	Medial parietal association cortex	Central gray, nucleus O	-0.505823	0.327653	FALSE
MPtA	CL	Medial parietal association cortex	Centrolateral thalamic nucleus	-0.382307	0.373673	FALSE
MPtA	CLi	Medial parietal association cortex	Caudal linear nucleus of the raphe	0.311556	0.279434	FALSE
MPtA	CM	Medial parietal association cortex	Central medial thalamic nucleus	0.0319981	0.944341	FALSE
MPtA	CN	Medial parietal association cortex	Cochlear nuclei	-1.16146	0.0650587	FALSE
MPtA	CP	Medial parietal association cortex	Caudate Putamen	-0.980016	0.00145997	FALSE
MPtA	CeC	Medial parietal association cortex	Central amygdaloid nucleus, capsular part	-0.839519	0.139297	FALSE
MPtA	CeCv	Medial parietal association cortex	Central cervical nucleus of the spinal cord	-1.02531	0.00211996	FALSE
MPtA	Cir	Medial parietal association cortex	Circulur nucleus	-0.246929	0.645787	FALSE
MPtA	Cop	Medial parietal association cortex	Copula of the pyramis	-0.73564	0.0049199	FALSE
MPtA	Crus1	Medial parietal association cortex	Crus 1 of the ansiform lobule	-0.0623817	0.407792	FALSE
MPtA	Crus2	Medial parietal association cortex	Crus 2 of the ansiform lobule	-0.0788371	0.715766	FALSE
MPtA	CuR	Medial parietal association cortex	Cuneate nucleus, rotundus part	0.129807	0.932161	FALSE
MPtA	DCl	Medial parietal association cortex	Dorsal claustrum	-0.272901	0.234435	FALSE
MPtA	DEn	Medial parietal association cortex	Dorsal endopiriform nucleus	-0.831574	0.000539989	TRUE
MPtA	DG	Medial parietal association cortex	Dentate gyrus	-0.172257	0.651987	FALSE
MPtA	DI	Medial parietal association cortex	Dysgranular insular cortex	-0.715093	0.00625987	FALSE
MPtA	DN	Medial parietal association cortex	Dentate nucleus	-0.411341	0.0785984	FALSE
MPtA	DPGi	Medial parietal association cortex	Dorsal paragigantocellular nucleus	-0.150796	0.829043	FALSE
MPtA	DRC	Medial parietal association cortex	Dorsal raphe nucleus, caudal part	-0.430279	0.0861383	FALSE
MPtA	DS	Medial parietal association cortex	Dorsal subiculum	-0.90933	0.00195996	FALSE
MPtA	DT	Medial parietal association cortex	Dorsal terminal nucleus	-0.796364	0.0362393	FALSE
MPtA	DTM	Medial parietal association cortex	Dorsal tuberomammillary nucleus	0.0983068	0.697926	FALSE
MPtA	DTg	Medial parietal association cortex	Dorsal tegmental nucleus	-0.347011	0.00597988	FALSE
MPtA	EA	Medial parietal association cortex	Extension of the amygdala	-0.510332	0.00665987	FALSE
MPtA	ECu	Medial parietal association cortex	External cuneate nucleus	-0.577268	0.435851	FALSE
MPtA	EP	Medial parietal association cortex	Entopeduncular nucleus	0.0465484	0.917182	FALSE
MPtA	ERS	Medial parietal association cortex	Epirubrospinal nucleus	0.0861643	0.970581	FALSE
MPtA	ESO	Medial parietal association cortex	Episupraoptic nucleus	-0.54411	0.238295	FALSE
MPtA	EVe	Medial parietal association cortex	Nucleus of the origin of efferents of the vestibular nerve	-0.336155	0.645227	FALSE
MPtA	Ect	Medial parietal association cortex	Ectorhinal cortex	-0.83136	0.0437391	FALSE
MPtA	Eth	Medial parietal association cortex	Ethmoid thalamic nucleus	0.0124759	0.98268	FALSE
MPtA	FC	Medial parietal association cortex	Fasciola cinereum	0.156449	0.724786	FALSE
MPtA	FVe	Medial parietal association cortex	F cell group of the vestibular complex	-0.28019	0.742665	FALSE
MPtA	Fl	Medial parietal association cortex	Flocculus	-0.658615	0.000459991	TRUE
MPtA	FrA	Medial parietal association cortex	Frontal association cortex	-0.558398	0.0099598	FALSE
MPtA	GENv	Medial parietal association cortex	Geniculate group, ventral thalamus	-0.239226	0.262115	FALSE
MPtA	GI	Medial parietal association cortex	Granular insular cortex	-0.523376	0.00715986	FALSE
MPtA	GP	Medial parietal association cortex	Globus pallidus	-0.660482	0.000919982	TRUE
MPtA	Gem	Medial parietal association cortex	Gemini hypothalamic nucleus	-0.256725	0.0154597	FALSE
MPtA	GiA	Medial parietal association cortex	Gigantocellular reticular nucleus, alpha part	-1.03981	0.00227995	FALSE
MPtA	Gr	Medial parietal association cortex	Gracile nucleus	-0.638811	0.298554	FALSE
MPtA	IAM	Medial parietal association cortex	Interanteromedial thalamic nucleus	-0.0511041	0.907342	FALSE
MPtA	IC	Medial parietal association cortex	Inferior colliculus	-0.540475	0.0818384	FALSE
MPtA	IEn	Medial parietal association cortex	Intermediate endopiriform claustrum	-0.690762	0.000459991	TRUE
MPtA	IF	Medial parietal association cortex	Interfascicular nucleus	0.223273	0.618528	FALSE
MPtA	IF5/5TT	Medial parietal association cortex	Interfascicular trigeminar nucleus	-0.82562	0.00151997	FALSE
MPtA	IG	Medial parietal association cortex	Induseum griseum	-0.231696	0.655367	FALSE
MPtA	IM	Medial parietal association cortex	Intercalated amygdalar nucleus, main part	-0.735912	0.00743985	FALSE
MPtA	IMA	Medial parietal association cortex	Intramedullary thalamic area	-0.305237	0.00263995	FALSE
MPtA	IMD	Medial parietal association cortex	Intermediodorsal thalamic nucleus	-0.0640682	0.865883	FALSE
MPtA	IO	Medial parietal association cortex	Inferior olivary nucleus	0.111945	0.752345	FALSE
MPtA	IP	Medial parietal association cortex	Interpeduncular nucleus	0.363796	0.547149	FALSE
MPtA	IPAC	Medial parietal association cortex	Interstitial nucleus of the posterior limb of the anterior commissure	-0.964021	0.00393992	FALSE
MPtA	IRtA	Medial parietal association cortex	Intermediate reticular nucleus, alpha part	-1.04386	0.00257995	FALSE
MPtA	IS	Medial parietal association cortex	Inferior salivatory nucleus	-0.261834	0.51271	FALSE
MPtA	InM	Medial parietal association cortex	Intermedius nucleus of the medulla	-1.2016	0.0547389	FALSE
MPtA	JPLH	Medial parietal association cortex	Juxtaparaventricular part of lateral hypothalamus	-0.159979	0.570689	FALSE
MPtA	KF	Medial parietal association cortex	Kolliker-Fuse nucleus	-0.557069	0.275674	FALSE
MPtA	LA	Medial parietal association cortex	Lateroanterior hypothalamic nucleus	-0.476713	0.252735	FALSE
MPtA	LC	Medial parietal association cortex	Locus coeruleus	-1.42533	0.000259995	TRUE
MPtA	LHb	Medial parietal association cortex	Lateral habenular nucleus	-0.278475	0.321354	FALSE
MPtA	LM	Medial parietal association cortex	Lateral mamilllary nucleus	-0.0360223	0.891502	FALSE
MPtA	LO	Medial parietal association cortex	Lateral orbital cortex	0.011627	0.895922	FALSE
MPtA	LOT1	Medial parietal association cortex	Nucleus of the lateral olfactory tract 1	-0.905935	0.0536589	FALSE
MPtA	LOT2	Medial parietal association cortex	Nucleus of the lateral olfactory tract 2	-1.18989	0.000399992	TRUE
MPtA	LOT3	Medial parietal association cortex	Nucleus of the lateral olfactory tract 3	-0.697905	0.000919982	TRUE
MPtA	LPBCr	Medial parietal association cortex	Lateral parabrachial nucleus, crescent part	-1.27248	0.000339993	TRUE
MPtA	LPBI	Medial parietal association cortex	Lateral parabrachial nucleus, internal part	-0.347008	0.260775	FALSE
MPtA	LPBS	Medial parietal association cortex	Lateral parabrachial nucleus, superior part	-0.0231978	0.954641	FALSE
MPtA	LPO	Medial parietal association cortex	Lateral preoptic area	-0.69784	0.00625987	FALSE
MPtA	LPtA	Medial parietal association cortex	Lateral parietal association cortex	-0.0462876	0.000899982	TRUE
MPtA	LRt	Medial parietal association cortex	Lateral reticular nucleus	-0.030488	0.974281	FALSE
MPtA	LS	Medial parietal association cortex	Lateral septal nucleus	0.000301876	0.99662	FALSE
MPtA	LSS	Medial parietal association cortex	Lateral stripe of the striatum	-0.977848	0.000379992	TRUE
MPtA	LT	Medial parietal association cortex	Lateral terminal nucleus of the accessory optic tract	-0.547352	0.162517	FALSE
MPtA	LVe	Medial parietal association cortex	Lateral vestibular nucleus	-0.0389213	0.914722	FALSE
MPtA	La	Medial parietal association cortex	Lateral amygdaloid nucleus	-0.672034	0.143157	FALSE
MPtA	Li	Medial parietal association cortex	Linear nucleus of the hindbrain	0.123596	0.846603	FALSE
MPtA	Lth	Medial parietal association cortex	Lithoid nucleus	0.0109723	0.98246	FALSE
MPtA	M1	Medial parietal association cortex	Primary motor cortex	-0.377794	0.00109998	FALSE
MPtA	M2	Medial parietal association cortex	Secondary motor cortex	-0.336415	0.00107998	FALSE
MPtA	MA3	Medial parietal association cortex	Medial accessory oculomotor nucleus	0.126769	0.809264	FALSE
MPtA	MCLH	Medial parietal association cortex	Magnocellular nucleus of the lateral hypothalamus	0.440164	0.234055	FALSE
MPtA	MCPC	Medial parietal association cortex	Magnocellular nucleus of the posterior commissure	0.0804928	0.796604	FALSE
MPtA	MD	Medial parietal association cortex	Mediodorsal thalamic nucleus	-0.292763	0.441391	FALSE
MPtA	MEnt	Medial parietal association cortex	Medial entorhinal cortex	-1.01749	0.0300194	FALSE
MPtA	MG	Medial parietal association cortex	Medial geniculate nucleus	-0.605508	0.0370993	FALSE
MPtA	MHb	Medial parietal association cortex	Medial habenular nucleus	-0.321434	0.621768	FALSE
MPtA	MO	Medial parietal association cortex	Medial orbital cortex	-0.288637	0.00951981	FALSE
MPtA	MOB	Medial parietal association cortex	Main olfactory bulb	-0.26442	0.308654	FALSE
MPtA	MPB	Medial parietal association cortex	Medial parabrachial nucleus	-1.04107	0.0099398	FALSE
MPtA	MPL	Medial parietal association cortex	Medial paralemniscial nucleus	-0.606835	0.269055	FALSE
MPtA	MPO	Medial parietal association cortex	Medial preoptic nucleus	0.235468	0.528049	FALSE
MPtA	MPT	Medial parietal association cortex	Medial pretectal area	0.250179	0.119078	FALSE
MS	10Cb	Medial septal nucleus	Lobule 10 of the cerebellar vermis	0.0637054	0.867803	FALSE
MS	12N	Medial septal nucleus	Hypoglossal nucleus	0.301709	0.428671	FALSE
MS	1Cb	Medial septal nucleus	Lobule 1 of the cerebellar vermis	-0.384868	0.146257	FALSE
MS	2Cb	Medial septal nucleus	Lobule 2 of the cerebellar vermis	0.0623433	0.737145	FALSE
MS	3Cb	Medial septal nucleus	Lobule 3 of the cerebellar vermis	-0.340164	0.249055	FALSE
MS	3N	Medial septal nucleus	Oculomotor nerve	-0.200177	0.754445	FALSE
MS	4/5Cb	Medial septal nucleus	Lobules 4 and 5 of the cerebellar vermis	-0.625618	0.0756985	FALSE
MS	4Cb	Medial septal nucleus	Lobule 4 of the cerebellar vermis	0.00925345	0.97886	FALSE
MS	5ADi	Medial septal nucleus	Motor trigeminal nucleus, anterior digastric part	-1.47701	0.00177996	FALSE
MS	5MPt	Medial septal nucleus	Motor trigeminal nucleus, medial pterygoid part	-0.453572	0.0404392	FALSE
MS	5Ma	Medial septal nucleus	Motor trigeminal nucleus, masseter part	-0.51708	0.157557	FALSE
MS	5Te	Medial septal nucleus	Motor trigeminal nucleus, temporalis part	-0.31328	0.380832	FALSE
MS	6Cb	Medial septal nucleus	Lobule 6 of the cerebellar vermis	0.588856	0.195296	FALSE
MS	6RB	Medial septal nucleus	Abducens nucleus, retractor bulbi part	-0.0951801	0.929481	FALSE
MS	7N	Medial septal nucleus	Facial nucleus	-1.11418	0.0242595	FALSE
MS	7SH	Medial septal nucleus	Facial motor nucleus, stylohyoid part	-0.884174	0.0309394	FALSE
MS	8Cb	Medial septal nucleus	Lobule 8 of the cerebellar vermis	-0.67721	0.105018	FALSE
MS	9Cb	Medial septal nucleus	Lobule 9 of the cerebellar vermis	-0.286619	0.468551	FALSE
MS	A24 (Cg)	Medial septal nucleus	Cingulate cortex	0.406371	0.00761985	FALSE
MS	AA	Medial septal nucleus	Anterior amygdaloid area	-0.360367	0.0194796	FALSE
MS	AC	Medial septal nucleus	Anterior commissural nucleus	0.00784601	0.98168	FALSE
MS	ACo	Medial septal nucleus	Anterior cortical amygdaloid nucleus	-0.227803	0.730525	FALSE
MS	AHA	Medial septal nucleus	Anterior hypothalamic area, anterior part	-0.514245	0.0311794	FALSE
MS	AHi	Medial septal nucleus	Amygdalohippocampal area	-0.0507145	0.932041	FALSE
MS	AI	Medial septal nucleus	Agranular insular cortex	-0.718973	0.00169997	FALSE
MS	AM	Medial septal nucleus	Anteromedial thalamic nucleus	0.636613	0.135557	FALSE
MS	ANS	Medial septal nucleus	Accessory neuosecretory nuclei	-0.201652	0.776884	FALSE
MS	AOB	Medial septal nucleus	Accessory olfactory bulb	0.666721	0.159137	FALSE
MS	AOP/AOV	Medial septal nucleus	Anterior olfactory area, posteroventral part	-0.160376	0.465891	FALSE
MS	AP	Medial septal nucleus	Area postrema	-0.0224457	0.929521	FALSE
MS	APF	Medial septal nucleus	Anterior perifornical nucleus	-0.207789	0.632687	FALSE
MS	APT	Medial septal nucleus	Anterior pretectal nucleus	0.505945	0.098458	FALSE
MS	ASt	Medial septal nucleus	Amygdalostriatal transition area	-0.171092	0.759145	FALSE
MS	ATg	Medial septal nucleus	Anterior tegmental nucleus	-0.00899314	0.98048	FALSE
MS	Acb	Medial septal nucleus	Accumbens nucleus	-0.197513	0.360333	FALSE
MS	AmbC	Medial septal nucleus	Ambiguus nucleus, compact part	-0.964506	0.00943981	FALSE
MS	AmbL	Medial septal nucleus	Ambiguus nucleus, loose part	-0.376393	0.603748	FALSE
MS	Ang	Medial septal nucleus	Angular thalamic nucleus	0.727533	0.133577	FALSE
MS	Apir	Medial septal nucleus	Amygdalopiriform transition area	-0.441675	0.48637	FALSE
MS	Arc	Medial septal nucleus	Arcuate hypothalamic nucleus	0.325559	0.470671	FALSE
MS	Au1	Medial septal nucleus	Primary auditory cortex	0.541434	0.216096	FALSE
MS	B	Medial septal nucleus	Basal nucleus (Meynert)	-0.478667	0.00779984	FALSE
MS	BAC	Medial septal nucleus	Bed nucleus of the anterior commissure	-0.101911	0.799604	FALSE
MS	BAOT	Medial septal nucleus	Bed nucleus of the accessory olfactory tract	0.0709851	0.881542	FALSE
MS	BLA	Medial septal nucleus	Basolateral amygdaloid nucleus, anterior part	-0.0294285	0.917262	FALSE
MS	BMA	Medial septal nucleus	Basomedial amygdaloid nucleus, anterior part	-0.631213	0.0109398	FALSE
MS	Bar	Medial septal nucleus	Barrington nucleus	0.281745	0.666227	FALSE
MS	CA1	Medial septal nucleus	Field CA1 of the hippocampus	-0.0607394	0.708666	FALSE
MS	CA2	Medial septal nucleus	Field CA2 of the hippocampus	0.0510145	0.811424	FALSE
MS	CA3	Medial septal nucleus	Field CA3 of the hippocampus	0.314817	0.254155	FALSE
MS	CAT	Medial septal nucleus	Nucleus of the central acoustic tract	0.357908	0.51341	FALSE
MS	CGA	Medial septal nucleus	Central gray, alpha part	-0.547548	0.0819384	FALSE
MS	CGB	Medial septal nucleus	Central gray, beta part	-0.574981	0.0131997	FALSE
MS	CGG	Medial septal nucleus	Central gray, gamma part	-0.209245	0.621828	FALSE
MS	CGO	Medial septal nucleus	Central gray, nucleus O	0.548714	0.465311	FALSE
MS	CL	Medial septal nucleus	Centrolateral thalamic nucleus	0.632294	0.535209	FALSE
MS	CLi	Medial septal nucleus	Caudal linear nucleus of the raphe	1.20081	0.00391992	FALSE
MS	CM	Medial septal nucleus	Central medial thalamic nucleus	0.179175	0.684866	FALSE
MS	CN	Medial septal nucleus	Cochlear nuclei	-0.162707	0.798524	FALSE
MS	CP	Medial septal nucleus	Caudate Putamen	-0.693972	0.00397992	FALSE
MS	CeC	Medial septal nucleus	Central amygdaloid nucleus, capsular part	-0.615381	0.213876	FALSE
MS	CeCv	Medial septal nucleus	Central cervical nucleus of the spinal cord	0.0813589	0.792764	FALSE
MS	Cir	Medial septal nucleus	Circulur nucleus	0.756155	0.119038	FALSE
MS	Cop	Medial septal nucleus	Copula of the pyramis	-1.22134	0.0123998	FALSE
MS	Crus1	Medial septal nucleus	Crus 1 of the ansiform lobule	0.363178	0.160497	FALSE
MS	Crus2	Medial septal nucleus	Crus 2 of the ansiform lobule	0.179805	0.639667	FALSE
MS	CuR	Medial septal nucleus	Cuneate nucleus, rotundus part	0.34852	0.736625	FALSE
MS	DCl	Medial septal nucleus	Dorsal claustrum	-0.741933	0.00621988	FALSE
MS	DEn	Medial septal nucleus	Dorsal endopiriform nucleus	-0.525176	0.00835983	FALSE
MS	DG	Medial septal nucleus	Dentate gyrus	-0.112432	0.761405	FALSE
MS	DI	Medial septal nucleus	Dysgranular insular cortex	-1.14706	0.00373993	FALSE
MS	DN	Medial septal nucleus	Dentate nucleus	0.168336	0.640227	FALSE
MS	DPGi	Medial septal nucleus	Dorsal paragigantocellular nucleus	0.299058	0.690726	FALSE
MS	DRC	Medial septal nucleus	Dorsal raphe nucleus, caudal part	0.483305	0.217776	FALSE
MS	DS	Medial septal nucleus	Dorsal subiculum	0.0555973	0.842023	FALSE
MS	DT	Medial septal nucleus	Dorsal terminal nucleus	-0.0870991	0.940161	FALSE
MS	DTM	Medial septal nucleus	Dorsal tuberomammillary nucleus	0.431292	0.0882382	FALSE
MS	DTg	Medial septal nucleus	Dorsal tegmental nucleus	0.445579	0.0438391	FALSE
MS	EA	Medial septal nucleus	Extension of the amygdala	-0.472503	0.0195396	FALSE
MS	ECu	Medial septal nucleus	External cuneate nucleus	0.192907	0.843483	FALSE
MS	EP	Medial septal nucleus	Entopeduncular nucleus	0.539163	0.215076	FALSE
MS	ERS	Medial septal nucleus	Epirubrospinal nucleus	0.0362371	0.948481	FALSE
MS	ESO	Medial septal nucleus	Episupraoptic nucleus	0.713457	0.185796	FALSE
MS	EVe	Medial septal nucleus	Nucleus of the origin of efferents of the vestibular nerve	0.0386527	0.960201	FALSE
MS	Ect	Medial septal nucleus	Ectorhinal cortex	0.48921	0.331313	FALSE
MS	Eth	Medial septal nucleus	Ethmoid thalamic nucleus	0.418316	0.185296	FALSE
MS	FC	Medial septal nucleus	Fasciola cinereum	-0.27034	0.626387	FALSE
MS	FVe	Medial septal nucleus	F cell group of the vestibular complex	0.505135	0.681106	FALSE
MS	Fl	Medial septal nucleus	Flocculus	0.130762	0.657627	FALSE
MS	FrA	Medial septal nucleus	Frontal association cortex	-0.794352	0.00197996	FALSE
MS	GENv	Medial septal nucleus	Geniculate group, ventral thalamus	0.258656	0.640587	FALSE
MS	GI	Medial septal nucleus	Granular insular cortex	-1.06483	0.00339993	FALSE
MS	GP	Medial septal nucleus	Globus pallidus	-0.459982	0.0129597	FALSE
MS	Gem	Medial septal nucleus	Gemini hypothalamic nucleus	-0.138417	0.660227	FALSE
MS	GiA	Medial septal nucleus	Gigantocellular reticular nucleus, alpha part	-0.606542	0.0756785	FALSE
MS	Gr	Medial septal nucleus	Gracile nucleus	-0.53676	0.349633	FALSE
MS	IAM	Medial septal nucleus	Interanteromedial thalamic nucleus	0.499344	0.256775	FALSE
MS	IC	Medial septal nucleus	Inferior colliculus	-0.744026	0.051399	FALSE
MS	IEn	Medial septal nucleus	Intermediate endopiriform claustrum	-0.771575	0.000399992	TRUE
MS	IF	Medial septal nucleus	Interfascicular nucleus	0.505047	0.376052	FALSE
MS	IF5/5TT	Medial septal nucleus	Interfascicular trigeminar nucleus	-0.383621	0.0184396	FALSE
MS	IG	Medial septal nucleus	Induseum griseum	0.283313	0.566569	FALSE
MS	IM	Medial septal nucleus	Intercalated amygdalar nucleus, main part	0.383256	0.50575	FALSE
MS	IMA	Medial septal nucleus	Intramedullary thalamic area	-0.0399006	0.897282	FALSE
MS	IMD	Medial septal nucleus	Intermediodorsal thalamic nucleus	0.649038	0.176856	FALSE
MS	IO	Medial septal nucleus	Inferior olivary nucleus	-0.287185	0.416092	FALSE
MS	IP	Medial septal nucleus	Interpeduncular nucleus	-0.500064	0.167377	FALSE
MS	IPAC	Medial septal nucleus	Interstitial nucleus of the posterior limb of the anterior commissure	-0.837277	0.0172597	FALSE
MS	IRtA	Medial septal nucleus	Intermediate reticular nucleus, alpha part	-0.382301	0.0148197	FALSE
MS	IS	Medial septal nucleus	Inferior salivatory nucleus	0.513682	0.283954	FALSE
MS	InM	Medial septal nucleus	Intermedius nucleus of the medulla	0.065552	0.947841	FALSE
MS	JPLH	Medial septal nucleus	Juxtaparaventricular part of lateral hypothalamus	-0.193151	0.380152	FALSE
MS	KF	Medial septal nucleus	Kolliker-Fuse nucleus	0.471156	0.595028	FALSE
MS	LA	Medial septal nucleus	Lateroanterior hypothalamic nucleus	0.286168	0.48517	FALSE
MS	LC	Medial septal nucleus	Locus coeruleus	-0.339011	0.356953	FALSE
MS	LHb	Medial septal nucleus	Lateral habenular nucleus	-0.275826	0.50435	FALSE
MS	LM	Medial septal nucleus	Lateral mamilllary nucleus	-0.300589	0.0746585	FALSE
MS	LO	Medial septal nucleus	Lateral orbital cortex	0.276293	0.0326993	FALSE
MS	LOT1	Medial septal nucleus	Nucleus of the lateral olfactory tract 1	0.438287	0.576388	FALSE
MS	LOT2	Medial septal nucleus	Nucleus of the lateral olfactory tract 2	-0.281957	0.531669	FALSE
MS	LOT3	Medial septal nucleus	Nucleus of the lateral olfactory tract 3	-0.00146994	0.99562	FALSE
MS	LPBCr	Medial septal nucleus	Lateral parabrachial nucleus, crescent part	-1.01247	0.00205996	FALSE
MS	LPBI	Medial septal nucleus	Lateral parabrachial nucleus, internal part	-0.294333	0.458551	FALSE
MS	LPBS	Medial septal nucleus	Lateral parabrachial nucleus, superior part	-0.11797	0.855823	FALSE
MS	LPO	Medial septal nucleus	Lateral preoptic area	-0.435078	0.0245995	FALSE
MS	LPtA	Medial septal nucleus	Lateral parietal association cortex	0.395938	0.0649387	FALSE
MS	LRt	Medial septal nucleus	Lateral reticular nucleus	-0.331368	0.667727	FALSE
MS	LS	Medial septal nucleus	Lateral septal nucleus	0.240602	0.0124598	FALSE
MS	LSS	Medial septal nucleus	Lateral stripe of the striatum	-0.955932	0.000579988	TRUE
MS	LT	Medial septal nucleus	Lateral terminal nucleus of the accessory optic tract	-0.0653732	0.909882	FALSE
MS	LVe	Medial septal nucleus	Lateral vestibular nucleus	-0.294771	0.405472	FALSE
MS	La	Medial septal nucleus	Lateral amygdaloid nucleus	-0.140166	0.696346	FALSE
MS	Li	Medial septal nucleus	Linear nucleus of the hindbrain	-0.13202	0.776024	FALSE
MS	Lth	Medial septal nucleus	Lithoid nucleus	0.178704	0.673087	FALSE
MS	M1	Medial septal nucleus	Primary motor cortex	0.274301	0.0828983	FALSE
MS	M2	Medial septal nucleus	Secondary motor cortex	0.411769	0.0113798	FALSE
MS	MA3	Medial septal nucleus	Medial accessory oculomotor nucleus	-0.795561	0.107918	FALSE
MS	MCLH	Medial septal nucleus	Magnocellular nucleus of the lateral hypothalamus	0.443336	0.240935	FALSE
MS	MCPC	Medial septal nucleus	Magnocellular nucleus of the posterior commissure	0.432286	0.277874	FALSE
MS	MD	Medial septal nucleus	Mediodorsal thalamic nucleus	0.50262	0.221456	FALSE
MS	MEnt	Medial septal nucleus	Medial entorhinal cortex	-0.0285929	0.967921	FALSE
MS	MG	Medial septal nucleus	Medial geniculate nucleus	-0.587362	0.0195596	FALSE
MS	MHb	Medial septal nucleus	Medial habenular nucleus	0.0378183	0.97786	FALSE
MS	MO	Medial septal nucleus	Medial orbital cortex	0.495039	0.164397	FALSE
MS	MOB	Medial septal nucleus	Main olfactory bulb	0.312879	0.585328	FALSE
MS	MPB	Medial septal nucleus	Medial parabrachial nucleus	-0.00652153	0.98624	FALSE
MS	MPL	Medial septal nucleus	Medial paralemniscial nucleus	-0.158365	0.602428	FALSE
MS	MPO	Medial septal nucleus	Medial preoptic nucleus	0.484787	0.163397	FALSE
MS	MPT	Medial septal nucleus	Medial pretectal area	0.394253	0.274775	FALSE
MS	MPtA	Medial septal nucleus	Medial parietal association cortex	0.31239	0.187516	FALSE
MT	10Cb	Medial terminal nucleus	Lobule 10 of the cerebellar vermis	-0.58493	0.0947781	FALSE
MT	12N	Medial terminal nucleus	Hypoglossal nucleus	-0.759938	0.126417	FALSE
MT	1Cb	Medial terminal nucleus	Lobule 1 of the cerebellar vermis	-0.625882	0.245135	FALSE
MT	2Cb	Medial terminal nucleus	Lobule 2 of the cerebellar vermis	-0.560561	0.278554	FALSE
MT	3Cb	Medial terminal nucleus	Lobule 3 of the cerebellar vermis	-0.210242	0.757405	FALSE
MT	3N	Medial terminal nucleus	Oculomotor nerve	-0.907299	0.107138	FALSE
MT	4/5Cb	Medial terminal nucleus	Lobules 4 and 5 of the cerebellar vermis	-0.279434	0.602728	FALSE
MT	4Cb	Medial terminal nucleus	Lobule 4 of the cerebellar vermis	0.409668	0.291334	FALSE
MT	5ADi	Medial terminal nucleus	Motor trigeminal nucleus, anterior digastric part	0.0634338	0.912182	FALSE
MT	5MPt	Medial terminal nucleus	Motor trigeminal nucleus, medial pterygoid part	0.0646302	0.948101	FALSE
MT	5Ma	Medial terminal nucleus	Motor trigeminal nucleus, masseter part	0.268712	0.586728	FALSE
MT	5Te	Medial terminal nucleus	Motor trigeminal nucleus, temporalis part	-0.212351	0.754385	FALSE
MT	6Cb	Medial terminal nucleus	Lobule 6 of the cerebellar vermis	-0.361002	0.573949	FALSE
MT	6RB	Medial terminal nucleus	Abducens nucleus, retractor bulbi part	-0.348942	0.635207	FALSE
MT	7N	Medial terminal nucleus	Facial nucleus	-0.0674903	0.891802	FALSE
MT	7SH	Medial terminal nucleus	Facial motor nucleus, stylohyoid part	0.0814157	0.883502	FALSE
MT	8Cb	Medial terminal nucleus	Lobule 8 of the cerebellar vermis	0.483117	0.323314	FALSE
MT	9Cb	Medial terminal nucleus	Lobule 9 of the cerebellar vermis	-0.136286	0.810724	FALSE
MT	A24 (Cg)	Medial terminal nucleus	Cingulate cortex	-0.406232	0.437491	FALSE
MT	AA	Medial terminal nucleus	Anterior amygdaloid area	-0.499118	0.48957	FALSE
MT	AC	Medial terminal nucleus	Anterior commissural nucleus	-0.0436381	0.944721	FALSE
MT	ACo	Medial terminal nucleus	Anterior cortical amygdaloid nucleus	-1.02106	0.0163997	FALSE
MT	AHA	Medial terminal nucleus	Anterior hypothalamic area, anterior part	-0.451256	0.464851	FALSE
MT	AHi	Medial terminal nucleus	Amygdalohippocampal area	-0.266069	0.416232	FALSE
MT	AI	Medial terminal nucleus	Agranular insular cortex	-0.00737682	0.99236	FALSE
MT	AM	Medial terminal nucleus	Anteromedial thalamic nucleus	-1.14487	0.0199396	FALSE
MT	ANS	Medial terminal nucleus	Accessory neuosecretory nuclei	-0.00648735	0.99416	FALSE
MT	AOB	Medial terminal nucleus	Accessory olfactory bulb	-0.68174	0.0721786	FALSE
MT	AOP/AOV	Medial terminal nucleus	Anterior olfactory area, posteroventral part	0.102154	0.949041	FALSE
MT	AP	Medial terminal nucleus	Area postrema	-0.641346	0.174417	FALSE
MT	APF	Medial terminal nucleus	Anterior perifornical nucleus	0.120912	0.929401	FALSE
MT	APT	Medial terminal nucleus	Anterior pretectal nucleus	-1.10831	0.0870983	FALSE
MT	ASt	Medial terminal nucleus	Amygdalostriatal transition area	-1.31817	0.0142797	FALSE
MT	ATg	Medial terminal nucleus	Anterior tegmental nucleus	0.426178	0.645887	FALSE
MT	Acb	Medial terminal nucleus	Accumbens nucleus	-0.669798	0.248535	FALSE
MT	AmbC	Medial terminal nucleus	Ambiguus nucleus, compact part	0.939804	0.0441591	FALSE
MT	AmbL	Medial terminal nucleus	Ambiguus nucleus, loose part	-0.0988753	0.887982	FALSE
MT	Ang	Medial terminal nucleus	Angular thalamic nucleus	-0.715765	0.145357	FALSE
MT	Apir	Medial terminal nucleus	Amygdalopiriform transition area	-0.235184	0.568649	FALSE
MT	Arc	Medial terminal nucleus	Arcuate hypothalamic nucleus	-0.557954	0.282354	FALSE
MT	Au1	Medial terminal nucleus	Primary auditory cortex	-0.070086	0.919822	FALSE
MT	B	Medial terminal nucleus	Basal nucleus (Meynert)	-0.525796	0.236535	FALSE
MT	BAC	Medial terminal nucleus	Bed nucleus of the anterior commissure	-0.130685	0.803264	FALSE
MT	BAOT	Medial terminal nucleus	Bed nucleus of the accessory olfactory tract	-0.868883	0.00407992	FALSE
MT	BLA	Medial terminal nucleus	Basolateral amygdaloid nucleus, anterior part	-0.947309	0.0229395	FALSE
MT	BMA	Medial terminal nucleus	Basomedial amygdaloid nucleus, anterior part	0.0268005	0.969981	FALSE
MT	Bar	Medial terminal nucleus	Barrington nucleus	-0.979327	0.0742585	FALSE
MT	CA1	Medial terminal nucleus	Field CA1 of the hippocampus	-0.394724	0.446491	FALSE
MT	CA2	Medial terminal nucleus	Field CA2 of the hippocampus	-0.33618	0.439491	FALSE
MT	CA3	Medial terminal nucleus	Field CA3 of the hippocampus	-0.844835	0.116878	FALSE
MT	CAT	Medial terminal nucleus	Nucleus of the central acoustic tract	-0.201776	0.50733	FALSE
MT	CGA	Medial terminal nucleus	Central gray, alpha part	-0.974542	0.0786784	FALSE
MT	CGB	Medial terminal nucleus	Central gray, beta part	-0.787259	0.101458	FALSE
MT	CGG	Medial terminal nucleus	Central gray, gamma part	-0.483152	0.49213	FALSE
MT	CGO	Medial terminal nucleus	Central gray, nucleus O	-1.64814	0.00189996	FALSE
MT	CL	Medial terminal nucleus	Centrolateral thalamic nucleus	-0.664839	0.219296	FALSE
MT	CLi	Medial terminal nucleus	Caudal linear nucleus of the raphe	-0.903125	0.144397	FALSE
MT	CM	Medial terminal nucleus	Central medial thalamic nucleus	-0.549143	0.120778	FALSE
MT	CN	Medial terminal nucleus	Cochlear nuclei	-0.904476	0.184396	FALSE
MT	CP	Medial terminal nucleus	Caudate Putamen	-0.369423	0.534189	FALSE
MT	CeC	Medial terminal nucleus	Central amygdaloid nucleus, capsular part	-0.620979	0.303234	FALSE
MT	CeCv	Medial terminal nucleus	Central cervical nucleus of the spinal cord	-0.557112	0.106158	FALSE
MT	Cir	Medial terminal nucleus	Circulur nucleus	-0.809583	0.116878	FALSE
MT	Cop	Medial terminal nucleus	Copula of the pyramis	-0.0656813	0.940021	FALSE
MT	Crus1	Medial terminal nucleus	Crus 1 of the ansiform lobule	-0.758308	0.0314194	FALSE
MT	Crus2	Medial terminal nucleus	Crus 2 of the ansiform lobule	-0.845021	0.128857	FALSE
MT	CuR	Medial terminal nucleus	Cuneate nucleus, rotundus part	-0.364462	0.564989	FALSE
MT	DCl	Medial terminal nucleus	Dorsal claustrum	-0.371235	0.561409	FALSE
MT	DEn	Medial terminal nucleus	Dorsal endopiriform nucleus	-0.399582	0.539729	FALSE
MT	DG	Medial terminal nucleus	Dentate gyrus	-0.192563	0.708546	FALSE
MT	DI	Medial terminal nucleus	Dysgranular insular cortex	0.0453233	0.937441	FALSE
MT	DN	Medial terminal nucleus	Dentate nucleus	-0.660763	0.120998	FALSE
MT	DPGi	Medial terminal nucleus	Dorsal paragigantocellular nucleus	-0.684037	0.146517	FALSE
MT	DRC	Medial terminal nucleus	Dorsal raphe nucleus, caudal part	-0.979781	0.0588988	FALSE
MT	DS	Medial terminal nucleus	Dorsal subiculum	-0.240301	0.823024	FALSE
MT	DT	Medial terminal nucleus	Dorsal terminal nucleus	0.0442039	0.953261	FALSE
MT	DTM	Medial terminal nucleus	Dorsal tuberomammillary nucleus	-0.834983	0.0632387	FALSE
MT	DTg	Medial terminal nucleus	Dorsal tegmental nucleus	-0.850261	0.0251795	FALSE
MT	EA	Medial terminal nucleus	Extension of the amygdala	-0.601763	0.301614	FALSE
MT	ECu	Medial terminal nucleus	External cuneate nucleus	-0.73222	0.104398	FALSE
MT	EP	Medial terminal nucleus	Entopeduncular nucleus	-0.94788	0.0419592	FALSE
MT	ERS	Medial terminal nucleus	Epirubrospinal nucleus	-0.631083	0.582928	FALSE
MT	ESO	Medial terminal nucleus	Episupraoptic nucleus	-0.682255	0.0968781	FALSE
MT	EVe	Medial terminal nucleus	Nucleus of the origin of efferents of the vestibular nerve	-1.22836	0.0290594	FALSE
MT	Ect	Medial terminal nucleus	Ectorhinal cortex	-0.867204	0.0588188	FALSE
MT	Eth	Medial terminal nucleus	Ethmoid thalamic nucleus	-0.954778	0.180216	FALSE
MT	FC	Medial terminal nucleus	Fasciola cinereum	-0.924247	0.0432591	FALSE
MT	FVe	Medial terminal nucleus	F cell group of the vestibular complex	-0.900212	0.207696	FALSE
MT	Fl	Medial terminal nucleus	Flocculus	-1.19637	0.00147997	FALSE
MT	FrA	Medial terminal nucleus	Frontal association cortex	0.278879	0.612848	FALSE
MT	GENv	Medial terminal nucleus	Geniculate group, ventral thalamus	-0.707069	0.120678	FALSE
MT	GI	Medial terminal nucleus	Granular insular cortex	-0.0957245	0.876042	FALSE
MT	GP	Medial terminal nucleus	Globus pallidus	-0.72704	0.114098	FALSE
MT	Gem	Medial terminal nucleus	Gemini hypothalamic nucleus	-0.848322	0.0920582	FALSE
MT	GiA	Medial terminal nucleus	Gigantocellular reticular nucleus, alpha part	-0.445337	0.354033	FALSE
MT	Gr	Medial terminal nucleus	Gracile nucleus	-1.09069	0.157357	FALSE
MT	IAM	Medial terminal nucleus	Interanteromedial thalamic nucleus	-1.17365	0.0265795	FALSE
MT	IC	Medial terminal nucleus	Inferior colliculus	-0.0191071	0.964861	FALSE
MT	IEn	Medial terminal nucleus	Intermediate endopiriform claustrum	-0.13682	0.846563	FALSE
MT	IF	Medial terminal nucleus	Interfascicular nucleus	-0.770726	0.0326993	FALSE
MT	IF5/5TT	Medial terminal nucleus	Interfascicular trigeminar nucleus	-0.245995	0.639007	FALSE
MT	IG	Medial terminal nucleus	Induseum griseum	0.12515	0.812824	FALSE
MT	IM	Medial terminal nucleus	Intercalated amygdalar nucleus, main part	-0.714309	0.0773185	FALSE
MT	IMA	Medial terminal nucleus	Intramedullary thalamic area	-0.537756	0.288154	FALSE
MT	IMD	Medial terminal nucleus	Intermediodorsal thalamic nucleus	-0.787121	0.0103798	FALSE
MT	IO	Medial terminal nucleus	Inferior olivary nucleus	0.251179	0.545589	FALSE
MT	IP	Medial terminal nucleus	Interpeduncular nucleus	0.341924	0.606368	FALSE
MT	IPAC	Medial terminal nucleus	Interstitial nucleus of the posterior limb of the anterior commissure	-0.544182	0.49961	FALSE
MT	IRtA	Medial terminal nucleus	Intermediate reticular nucleus, alpha part	-0.427584	0.48867	FALSE
MT	IS	Medial terminal nucleus	Inferior salivatory nucleus	-0.851668	0.0168597	FALSE
MT	InM	Medial terminal nucleus	Intermedius nucleus of the medulla	-0.460908	0.48981	FALSE
MT	JPLH	Medial terminal nucleus	Juxtaparaventricular part of lateral hypothalamus	-0.316716	0.51049	FALSE
MT	KF	Medial terminal nucleus	Kolliker-Fuse nucleus	-1.08409	0.00099998	TRUE
MT	LA	Medial terminal nucleus	Lateroanterior hypothalamic nucleus	-0.675001	0.253435	FALSE
MT	LC	Medial terminal nucleus	Locus coeruleus	-0.756814	0.225235	FALSE
MT	LHb	Medial terminal nucleus	Lateral habenular nucleus	-0.200728	0.806764	FALSE
MT	LM	Medial terminal nucleus	Lateral mamilllary nucleus	-0.671647	0.52293	FALSE
MT	LO	Medial terminal nucleus	Lateral orbital cortex	0.0117188	0.99094	FALSE
MT	LOT1	Medial terminal nucleus	Nucleus of the lateral olfactory tract 1	0.0521247	0.894762	FALSE
MT	LOT2	Medial terminal nucleus	Nucleus of the lateral olfactory tract 2	-0.413182	0.590108	FALSE
MT	LOT3	Medial terminal nucleus	Nucleus of the lateral olfactory tract 3	-0.686309	0.153257	FALSE
MT	LPBCr	Medial terminal nucleus	Lateral parabrachial nucleus, crescent part	0.726612	0.103538	FALSE
MT	LPBI	Medial terminal nucleus	Lateral parabrachial nucleus, internal part	0.219149	0.727545	FALSE
MT	LPBS	Medial terminal nucleus	Lateral parabrachial nucleus, superior part	0.533958	0.181076	FALSE
MT	LPO	Medial terminal nucleus	Lateral preoptic area	-0.749707	0.138077	FALSE
MT	LPtA	Medial terminal nucleus	Lateral parietal association cortex	-0.76211	0.136257	FALSE
MT	LRt	Medial terminal nucleus	Lateral reticular nucleus	-0.772009	0.302114	FALSE
MT	LS	Medial terminal nucleus	Lateral septal nucleus	-0.307202	0.657247	FALSE
MT	LSS	Medial terminal nucleus	Lateral stripe of the striatum	-0.206078	0.748165	FALSE
MT	LT	Medial terminal nucleus	Lateral terminal nucleus of the accessory optic tract	0.18021	0.679706	FALSE
MT	LVe	Medial terminal nucleus	Lateral vestibular nucleus	0.217351	0.626127	FALSE
MT	La	Medial terminal nucleus	Lateral amygdaloid nucleus	-0.974815	0.0862983	FALSE
MT	Li	Medial terminal nucleus	Linear nucleus of the hindbrain	-0.133715	0.865883	FALSE
MT	Lth	Medial terminal nucleus	Lithoid nucleus	-0.411975	0.392492	FALSE
MT	M1	Medial terminal nucleus	Primary motor cortex	-0.409189	0.408592	FALSE
MT	M2	Medial terminal nucleus	Secondary motor cortex	-0.395085	0.400452	FALSE
MT	MA3	Medial terminal nucleus	Medial accessory oculomotor nucleus	0.618436	0.267015	FALSE
MT	MCLH	Medial terminal nucleus	Magnocellular nucleus of the lateral hypothalamus	-0.499226	0.290894	FALSE
MT	MCPC	Medial terminal nucleus	Magnocellular nucleus of the posterior commissure	-0.869248	0.0215196	FALSE
MT	MD	Medial terminal nucleus	Mediodorsal thalamic nucleus	-0.862267	0.0850583	FALSE
MT	MEnt	Medial terminal nucleus	Medial entorhinal cortex	-0.687478	0.227635	FALSE
MT	MG	Medial terminal nucleus	Medial geniculate nucleus	0.558521	0.265775	FALSE
MT	MHb	Medial terminal nucleus	Medial habenular nucleus	0.386065	0.328953	FALSE
MT	MO	Medial terminal nucleus	Medial orbital cortex	-1.09445	0.0302594	FALSE
MT	MOB	Medial terminal nucleus	Main olfactory bulb	-1.04651	0.00465991	FALSE
MT	MPB	Medial terminal nucleus	Medial parabrachial nucleus	-0.137623	0.766945	FALSE
MT	MPL	Medial terminal nucleus	Medial paralemniscial nucleus	0.0362401	0.967081	FALSE
MT	MPO	Medial terminal nucleus	Medial preoptic nucleus	-0.721953	0.136277	FALSE
MT	MPT	Medial terminal nucleus	Medial pretectal area	-0.636348	0.192696	FALSE
MT	MPtA	Medial terminal nucleus	Medial parietal association cortex	-0.717498	0.125117	FALSE
MT	MS	Medial terminal nucleus	Medial septal nucleus	0.0278458	0.965481	FALSE
MVeMC	10Cb	Medial vestibular nucleus, magnocellular part	Lobule 10 of the cerebellar vermis	-0.0632445	0.885802	FALSE
MVeMC	12N	Medial vestibular nucleus, magnocellular part	Hypoglossal nucleus	-0.737527	0.0138197	FALSE
MVeMC	1Cb	Medial vestibular nucleus, magnocellular part	Lobule 1 of the cerebellar vermis	-0.297345	0.459591	FALSE
MVeMC	2Cb	Medial vestibular nucleus, magnocellular part	Lobule 2 of the cerebellar vermis	0.419066	0.50613	FALSE
MVeMC	3Cb	Medial vestibular nucleus, magnocellular part	Lobule 3 of the cerebellar vermis	0.328313	0.662547	FALSE
MVeMC	3N	Medial vestibular nucleus, magnocellular part	Oculomotor nerve	-0.041368	0.893162	FALSE
MVeMC	4/5Cb	Medial vestibular nucleus, magnocellular part	Lobules 4 and 5 of the cerebellar vermis	0.271919	0.632447	FALSE
MVeMC	4Cb	Medial vestibular nucleus, magnocellular part	Lobule 4 of the cerebellar vermis	0.43708	0.444151	FALSE
MVeMC	5ADi	Medial vestibular nucleus, magnocellular part	Motor trigeminal nucleus, anterior digastric part	-0.788122	0.098138	FALSE
MVeMC	5MPt	Medial vestibular nucleus, magnocellular part	Motor trigeminal nucleus, medial pterygoid part	0.365585	0.385532	FALSE
MVeMC	5Ma	Medial vestibular nucleus, magnocellular part	Motor trigeminal nucleus, masseter part	0.665484	0.217456	FALSE
MVeMC	5Te	Medial vestibular nucleus, magnocellular part	Motor trigeminal nucleus, temporalis part	-0.227298	0.446571	FALSE
MVeMC	6Cb	Medial vestibular nucleus, magnocellular part	Lobule 6 of the cerebellar vermis	0.420104	0.365333	FALSE
MVeMC	6RB	Medial vestibular nucleus, magnocellular part	Abducens nucleus, retractor bulbi part	0.566481	0.340033	FALSE
MVeMC	7N	Medial vestibular nucleus, magnocellular part	Facial nucleus	-0.219358	0.754005	FALSE
MVeMC	7SH	Medial vestibular nucleus, magnocellular part	Facial motor nucleus, stylohyoid part	-0.287945	0.607788	FALSE
MVeMC	8Cb	Medial vestibular nucleus, magnocellular part	Lobule 8 of the cerebellar vermis	-0.0894989	0.852783	FALSE
MVeMC	9Cb	Medial vestibular nucleus, magnocellular part	Lobule 9 of the cerebellar vermis	-0.343578	0.532749	FALSE
MVeMC	A24 (Cg)	Medial vestibular nucleus, magnocellular part	Cingulate cortex	0.546268	0.176316	FALSE
MVeMC	AA	Medial vestibular nucleus, magnocellular part	Anterior amygdaloid area	0.309346	0.572069	FALSE
MVeMC	AC	Medial vestibular nucleus, magnocellular part	Anterior commissural nucleus	0.344285	0.650667	FALSE
MVeMC	ACo	Medial vestibular nucleus, magnocellular part	Anterior cortical amygdaloid nucleus	-0.517315	0.218776	FALSE
MVeMC	AHA	Medial vestibular nucleus, magnocellular part	Anterior hypothalamic area, anterior part	0.545059	0.343733	FALSE
MVeMC	AHi	Medial vestibular nucleus, magnocellular part	Amygdalohippocampal area	-0.840765	0.103158	FALSE
MVeMC	AI	Medial vestibular nucleus, magnocellular part	Agranular insular cortex	0.273248	0.537469	FALSE
MVeMC	AM	Medial vestibular nucleus, magnocellular part	Anteromedial thalamic nucleus	-0.0904488	0.804464	FALSE
MVeMC	ANS	Medial vestibular nucleus, magnocellular part	Accessory neuosecretory nuclei	0.608163	0.259215	FALSE
MVeMC	AOB	Medial vestibular nucleus, magnocellular part	Accessory olfactory bulb	-0.413132	0.435691	FALSE
MVeMC	AOP/AOV	Medial vestibular nucleus, magnocellular part	Anterior olfactory area, posteroventral part	-0.0493133	0.892062	FALSE
MVeMC	AP	Medial vestibular nucleus, magnocellular part	Area postrema	-0.510731	0.0703786	FALSE
MVeMC	APF	Medial vestibular nucleus, magnocellular part	Anterior perifornical nucleus	0.47882	0.263015	FALSE
MVeMC	APT	Medial vestibular nucleus, magnocellular part	Anterior pretectal nucleus	-0.00384675	0.99436	FALSE
MVeMC	ASt	Medial vestibular nucleus, magnocellular part	Amygdalostriatal transition area	-0.189843	0.234375	FALSE
MVeMC	ATg	Medial vestibular nucleus, magnocellular part	Anterior tegmental nucleus	0.900542	0.00543989	FALSE
MVeMC	Acb	Medial vestibular nucleus, magnocellular part	Accumbens nucleus	0.490955	0.328893	FALSE
MVeMC	AmbC	Medial vestibular nucleus, magnocellular part	Ambiguus nucleus, compact part	-0.0473392	0.901102	FALSE
MVeMC	AmbL	Medial vestibular nucleus, magnocellular part	Ambiguus nucleus, loose part	0.0276803	0.943021	FALSE
MVeMC	Ang	Medial vestibular nucleus, magnocellular part	Angular thalamic nucleus	0.547624	0.195056	FALSE
MVeMC	Apir	Medial vestibular nucleus, magnocellular part	Amygdalopiriform transition area	-1.09752	0.0280194	FALSE
MVeMC	Arc	Medial vestibular nucleus, magnocellular part	Arcuate hypothalamic nucleus	0.13544	0.704506	FALSE
MVeMC	Au1	Medial vestibular nucleus, magnocellular part	Primary auditory cortex	-0.300652	0.548389	FALSE
MVeMC	B	Medial vestibular nucleus, magnocellular part	Basal nucleus (Meynert)	0.244345	0.49117	FALSE
MVeMC	BAC	Medial vestibular nucleus, magnocellular part	Bed nucleus of the anterior commissure	0.16719	0.715926	FALSE
MVeMC	BAOT	Medial vestibular nucleus, magnocellular part	Bed nucleus of the accessory olfactory tract	-0.140602	0.698606	FALSE
MVeMC	BLA	Medial vestibular nucleus, magnocellular part	Basolateral amygdaloid nucleus, anterior part	0.0600172	0.890542	FALSE
MVeMC	BMA	Medial vestibular nucleus, magnocellular part	Basomedial amygdaloid nucleus, anterior part	0.0012853	0.99818	FALSE
MVeMC	Bar	Medial vestibular nucleus, magnocellular part	Barrington nucleus	-0.0584169	0.895142	FALSE
MVeMC	CA1	Medial vestibular nucleus, magnocellular part	Field CA1 of the hippocampus	0.344839	0.48975	FALSE
MVeMC	CA2	Medial vestibular nucleus, magnocellular part	Field CA2 of the hippocampus	0.141665	0.766585	FALSE
MVeMC	CA3	Medial vestibular nucleus, magnocellular part	Field CA3 of the hippocampus	-0.084549	0.848343	FALSE
MVeMC	CAT	Medial vestibular nucleus, magnocellular part	Nucleus of the central acoustic tract	0.582549	0.124678	FALSE
MVeMC	CGA	Medial vestibular nucleus, magnocellular part	Central gray, alpha part	-0.0147468	0.97744	FALSE
MVeMC	CGB	Medial vestibular nucleus, magnocellular part	Central gray, beta part	-0.209806	0.613888	FALSE
MVeMC	CGG	Medial vestibular nucleus, magnocellular part	Central gray, gamma part	0.0419311	0.941041	FALSE
MVeMC	CGO	Medial vestibular nucleus, magnocellular part	Central gray, nucleus O	0.052403	0.900922	FALSE
MVeMC	CL	Medial vestibular nucleus, magnocellular part	Centrolateral thalamic nucleus	0.596082	0.623988	FALSE
MVeMC	CLi	Medial vestibular nucleus, magnocellular part	Caudal linear nucleus of the raphe	0.463411	0.395052	FALSE
MVeMC	CM	Medial vestibular nucleus, magnocellular part	Central medial thalamic nucleus	0.757104	0.153237	FALSE
MVeMC	CN	Medial vestibular nucleus, magnocellular part	Cochlear nuclei	-0.643488	0.099718	FALSE
MVeMC	CP	Medial vestibular nucleus, magnocellular part	Caudate Putamen	0.0854693	0.852663	FALSE
MVeMC	CeC	Medial vestibular nucleus, magnocellular part	Central amygdaloid nucleus, capsular part	0.0173047	0.973341	FALSE
MVeMC	CeCv	Medial vestibular nucleus, magnocellular part	Central cervical nucleus of the spinal cord	-0.0831768	0.443411	FALSE
MVeMC	Cir	Medial vestibular nucleus, magnocellular part	Circulur nucleus	-0.12175	0.837983	FALSE
MVeMC	Cop	Medial vestibular nucleus, magnocellular part	Copula of the pyramis	-0.42825	0.303314	FALSE
MVeMC	Crus1	Medial vestibular nucleus, magnocellular part	Crus 1 of the ansiform lobule	-0.466983	0.338953	FALSE
MVeMC	Crus2	Medial vestibular nucleus, magnocellular part	Crus 2 of the ansiform lobule	-0.245433	0.692506	FALSE
MVeMC	CuR	Medial vestibular nucleus, magnocellular part	Cuneate nucleus, rotundus part	0.362343	0.676286	FALSE
MVeMC	DCl	Medial vestibular nucleus, magnocellular part	Dorsal claustrum	0.0803461	0.845483	FALSE
MVeMC	DEn	Medial vestibular nucleus, magnocellular part	Dorsal endopiriform nucleus	0.737278	0.0399792	FALSE
MVeMC	DG	Medial vestibular nucleus, magnocellular part	Dentate gyrus	0.822193	0.412052	FALSE
MVeMC	DI	Medial vestibular nucleus, magnocellular part	Dysgranular insular cortex	0.104958	0.795644	FALSE
MVeMC	DN	Medial vestibular nucleus, magnocellular part	Dentate nucleus	-0.563521	0.00925981	FALSE
MVeMC	DPGi	Medial vestibular nucleus, magnocellular part	Dorsal paragigantocellular nucleus	-0.219679	0.763365	FALSE
MVeMC	DRC	Medial vestibular nucleus, magnocellular part	Dorsal raphe nucleus, caudal part	0.178102	0.656707	FALSE
MVeMC	DS	Medial vestibular nucleus, magnocellular part	Dorsal subiculum	0.759116	0.188296	FALSE
MVeMC	DT	Medial vestibular nucleus, magnocellular part	Dorsal terminal nucleus	0.0494601	0.952381	FALSE
MVeMC	DTM	Medial vestibular nucleus, magnocellular part	Dorsal tuberomammillary nucleus	0.228978	0.649007	FALSE
MVeMC	DTg	Medial vestibular nucleus, magnocellular part	Dorsal tegmental nucleus	0.381451	0.398732	FALSE
MVeMC	EA	Medial vestibular nucleus, magnocellular part	Extension of the amygdala	0.411751	0.424752	FALSE
MVeMC	ECu	Medial vestibular nucleus, magnocellular part	External cuneate nucleus	-0.271328	0.49469	FALSE
MVeMC	EP	Medial vestibular nucleus, magnocellular part	Entopeduncular nucleus	-0.00875796	0.9896	FALSE
MVeMC	ERS	Medial vestibular nucleus, magnocellular part	Epirubrospinal nucleus	0.0647509	0.919082	FALSE
MVeMC	ESO	Medial vestibular nucleus, magnocellular part	Episupraoptic nucleus	0.120998	0.650907	FALSE
MVeMC	EVe	Medial vestibular nucleus, magnocellular part	Nucleus of the origin of efferents of the vestibular nerve	-0.300734	0.538449	FALSE
MVeMC	Ect	Medial vestibular nucleus, magnocellular part	Ectorhinal cortex	0.393705	0.272015	FALSE
MVeMC	Eth	Medial vestibular nucleus, magnocellular part	Ethmoid thalamic nucleus	0.08002	0.882922	FALSE
MVeMC	FC	Medial vestibular nucleus, magnocellular part	Fasciola cinereum	-0.250223	0.675126	FALSE
MVeMC	FVe	Medial vestibular nucleus, magnocellular part	F cell group of the vestibular complex	-0.304115	0.351413	FALSE
MVeMC	Fl	Medial vestibular nucleus, magnocellular part	Flocculus	-0.535166	0.317134	FALSE
MVeMC	FrA	Medial vestibular nucleus, magnocellular part	Frontal association cortex	-0.448562	0.244695	FALSE
MVeMC	GENv	Medial vestibular nucleus, magnocellular part	Geniculate group, ventral thalamus	-0.374985	0.403552	FALSE
MVeMC	GI	Medial vestibular nucleus, magnocellular part	Granular insular cortex	0.224521	0.51907	FALSE
MVeMC	GP	Medial vestibular nucleus, magnocellular part	Globus pallidus	0.350557	0.380172	FALSE
MVeMC	Gem	Medial vestibular nucleus, magnocellular part	Gemini hypothalamic nucleus	-0.191051	0.625667	FALSE
MVeMC	GiA	Medial vestibular nucleus, magnocellular part	Gigantocellular reticular nucleus, alpha part	-0.0908777	0.713306	FALSE
MVeMC	Gr	Medial vestibular nucleus, magnocellular part	Gracile nucleus	-0.0132372	0.974241	FALSE
MVeMC	IAM	Medial vestibular nucleus, magnocellular part	Interanteromedial thalamic nucleus	0.0782423	0.883042	FALSE
MVeMC	IC	Medial vestibular nucleus, magnocellular part	Inferior colliculus	-0.1966	0.587608	FALSE
MVeMC	IEn	Medial vestibular nucleus, magnocellular part	Intermediate endopiriform claustrum	0.266489	0.444891	FALSE
MVeMC	IF	Medial vestibular nucleus, magnocellular part	Interfascicular nucleus	-0.342909	0.625007	FALSE
MVeMC	IF5/5TT	Medial vestibular nucleus, magnocellular part	Interfascicular trigeminar nucleus	-0.0389914	0.918482	FALSE
MVeMC	IG	Medial vestibular nucleus, magnocellular part	Induseum griseum	0.0382753	0.947721	FALSE
MVeMC	IM	Medial vestibular nucleus, magnocellular part	Intercalated amygdalar nucleus, main part	-0.30598	0.51691	FALSE
MVeMC	IMA	Medial vestibular nucleus, magnocellular part	Intramedullary thalamic area	-0.507478	0.370673	FALSE
MVeMC	IMD	Medial vestibular nucleus, magnocellular part	Intermediodorsal thalamic nucleus	0.49227	0.0629387	FALSE
MVeMC	IO	Medial vestibular nucleus, magnocellular part	Inferior olivary nucleus	-0.196665	0.634527	FALSE
MVeMC	IP	Medial vestibular nucleus, magnocellular part	Interpeduncular nucleus	0.317036	0.541369	FALSE
MVeMC	IPAC	Medial vestibular nucleus, magnocellular part	Interstitial nucleus of the posterior limb of the anterior commissure	0.260056	0.637087	FALSE
MVeMC	IRtA	Medial vestibular nucleus, magnocellular part	Intermediate reticular nucleus, alpha part	0.398082	0.327053	FALSE
MVeMC	IS	Medial vestibular nucleus, magnocellular part	Inferior salivatory nucleus	0.119723	0.903182	FALSE
MVeMC	InM	Medial vestibular nucleus, magnocellular part	Intermedius nucleus of the medulla	-0.640978	0.241275	FALSE
MVeMC	JPLH	Medial vestibular nucleus, magnocellular part	Juxtaparaventricular part of lateral hypothalamus	0.77345	0.215316	FALSE
MVeMC	KF	Medial vestibular nucleus, magnocellular part	Kolliker-Fuse nucleus	-0.544544	0.429671	FALSE
MVeMC	LA	Medial vestibular nucleus, magnocellular part	Lateroanterior hypothalamic nucleus	0.38012	0.533989	FALSE
MVeMC	LC	Medial vestibular nucleus, magnocellular part	Locus coeruleus	-0.682126	0.00627987	FALSE
MVeMC	LHb	Medial vestibular nucleus, magnocellular part	Lateral habenular nucleus	0.782779	0.288714	FALSE
MVeMC	LM	Medial vestibular nucleus, magnocellular part	Lateral mamilllary nucleus	0.936886	0.0168997	FALSE
MVeMC	LO	Medial vestibular nucleus, magnocellular part	Lateral orbital cortex	0.752037	0.0388592	FALSE
MVeMC	LOT1	Medial vestibular nucleus, magnocellular part	Nucleus of the lateral olfactory tract 1	0.498481	0.404432	FALSE
MVeMC	LOT2	Medial vestibular nucleus, magnocellular part	Nucleus of the lateral olfactory tract 2	0.4506	0.391192	FALSE
MVeMC	LOT3	Medial vestibular nucleus, magnocellular part	Nucleus of the lateral olfactory tract 3	0.130223	0.734465	FALSE
MVeMC	LPBCr	Medial vestibular nucleus, magnocellular part	Lateral parabrachial nucleus, crescent part	-0.738739	0.00529989	FALSE
MVeMC	LPBI	Medial vestibular nucleus, magnocellular part	Lateral parabrachial nucleus, internal part	-0.178942	0.750665	FALSE
MVeMC	LPBS	Medial vestibular nucleus, magnocellular part	Lateral parabrachial nucleus, superior part	0.727915	0.146957	FALSE
MVeMC	LPO	Medial vestibular nucleus, magnocellular part	Lateral preoptic area	0.277245	0.47751	FALSE
MVeMC	LPtA	Medial vestibular nucleus, magnocellular part	Lateral parietal association cortex	0.236894	0.652047	FALSE
MVeMC	LRt	Medial vestibular nucleus, magnocellular part	Lateral reticular nucleus	-0.268717	0.603788	FALSE
MVeMC	LS	Medial vestibular nucleus, magnocellular part	Lateral septal nucleus	0.752862	0.104998	FALSE
MVeMC	LSS	Medial vestibular nucleus, magnocellular part	Lateral stripe of the striatum	0.230667	0.641087	FALSE
MVeMC	LT	Medial vestibular nucleus, magnocellular part	Lateral terminal nucleus of the accessory optic tract	-0.369632	0.202456	FALSE
MVeMC	LVe	Medial vestibular nucleus, magnocellular part	Lateral vestibular nucleus	0.12534	0.735225	FALSE
MVeMC	La	Medial vestibular nucleus, magnocellular part	Lateral amygdaloid nucleus	0.139917	0.702066	FALSE
MVeMC	Li	Medial vestibular nucleus, magnocellular part	Linear nucleus of the hindbrain	1.23777	0.0408192	FALSE
MVeMC	Lth	Medial vestibular nucleus, magnocellular part	Lithoid nucleus	-0.32471	0.352673	FALSE
MVeMC	M1	Medial vestibular nucleus, magnocellular part	Primary motor cortex	0.288326	0.565789	FALSE
MVeMC	M2	Medial vestibular nucleus, magnocellular part	Secondary motor cortex	0.357677	0.352733	FALSE
MVeMC	MA3	Medial vestibular nucleus, magnocellular part	Medial accessory oculomotor nucleus	-0.210238	0.651967	FALSE
MVeMC	MCLH	Medial vestibular nucleus, magnocellular part	Magnocellular nucleus of the lateral hypothalamus	0.549951	0.250575	FALSE
MVeMC	MCPC	Medial vestibular nucleus, magnocellular part	Magnocellular nucleus of the posterior commissure	-0.803734	0.182656	FALSE
MVeMC	MD	Medial vestibular nucleus, magnocellular part	Mediodorsal thalamic nucleus	0.782319	0.160457	FALSE
MVeMC	MEnt	Medial vestibular nucleus, magnocellular part	Medial entorhinal cortex	0.527615	0.353253	FALSE
MVeMC	MG	Medial vestibular nucleus, magnocellular part	Medial geniculate nucleus	-0.442538	0.448551	FALSE
MVeMC	MHb	Medial vestibular nucleus, magnocellular part	Medial habenular nucleus	0.870442	0.362713	FALSE
MVeMC	MO	Medial vestibular nucleus, magnocellular part	Medial orbital cortex	-0.158405	0.695146	FALSE
MVeMC	MOB	Medial vestibular nucleus, magnocellular part	Main olfactory bulb	-0.783686	0.125417	FALSE
MVeMC	MPB	Medial vestibular nucleus, magnocellular part	Medial parabrachial nucleus	-0.0690253	0.852923	FALSE
MVeMC	MPL	Medial vestibular nucleus, magnocellular part	Medial paralemniscial nucleus	0.439395	0.351653	FALSE
MVeMC	MPO	Medial vestibular nucleus, magnocellular part	Medial preoptic nucleus	0.382443	0.382552	FALSE
MVeMC	MPT	Medial vestibular nucleus, magnocellular part	Medial pretectal area	0.386608	0.401732	FALSE
MVeMC	MPtA	Medial vestibular nucleus, magnocellular part	Medial parietal association cortex	-0.165507	0.705526	FALSE
MVeMC	MS	Medial vestibular nucleus, magnocellular part	Medial septal nucleus	0.823605	0.0394992	FALSE
MVeMC	MT	Medial vestibular nucleus, magnocellular part	Medial terminal nucleus	-1.0082	0.130757	FALSE
Me	10Cb	Medial amygdaloid nucleus	Lobule 10 of the cerebellar vermis	-0.524936	0.265155	FALSE
Me	12N	Medial amygdaloid nucleus	Hypoglossal nucleus	0.00833242	0.98152	FALSE
Me	1Cb	Medial amygdaloid nucleus	Lobule 1 of the cerebellar vermis	-0.0895021	0.892982	FALSE
Me	2Cb	Medial amygdaloid nucleus	Lobule 2 of the cerebellar vermis	-0.242296	0.426971	FALSE
Me	3Cb	Medial amygdaloid nucleus	Lobule 3 of the cerebellar vermis	-0.939946	0.0230595	FALSE
Me	3N	Medial amygdaloid nucleus	Oculomotor nerve	-0.562446	0.214216	FALSE
Me	4/5Cb	Medial amygdaloid nucleus	Lobules 4 and 5 of the cerebellar vermis	0.0274731	0.945701	FALSE
Me	4Cb	Medial amygdaloid nucleus	Lobule 4 of the cerebellar vermis	0.876876	0.110458	FALSE
Me	5ADi	Medial amygdaloid nucleus	Motor trigeminal nucleus, anterior digastric part	-0.522487	0.336013	FALSE
Me	5MPt	Medial amygdaloid nucleus	Motor trigeminal nucleus, medial pterygoid part	0.527691	0.156857	FALSE
Me	5Ma	Medial amygdaloid nucleus	Motor trigeminal nucleus, masseter part	0.851183	0.049039	FALSE
Me	5Te	Medial amygdaloid nucleus	Motor trigeminal nucleus, temporalis part	0.305661	0.428051	FALSE
Me	6Cb	Medial amygdaloid nucleus	Lobule 6 of the cerebellar vermis	-1.06631	0.0345393	FALSE
Me	6RB	Medial amygdaloid nucleus	Abducens nucleus, retractor bulbi part	-0.566774	0.048739	FALSE
Me	7N	Medial amygdaloid nucleus	Facial nucleus	0.152958	0.694426	FALSE
Me	7SH	Medial amygdaloid nucleus	Facial motor nucleus, stylohyoid part	-0.30543	0.616608	FALSE
Me	8Cb	Medial amygdaloid nucleus	Lobule 8 of the cerebellar vermis	0.328798	0.694406	FALSE
Me	9Cb	Medial amygdaloid nucleus	Lobule 9 of the cerebellar vermis	-0.431314	0.49747	FALSE
Me	A24 (Cg)	Medial amygdaloid nucleus	Cingulate cortex	0.10753	0.722746	FALSE
Me	AA	Medial amygdaloid nucleus	Anterior amygdaloid area	0.262647	0.473391	FALSE
Me	AC	Medial amygdaloid nucleus	Anterior commissural nucleus	-0.505542	0.206596	FALSE
Me	ACo	Medial amygdaloid nucleus	Anterior cortical amygdaloid nucleus	-0.0279453	0.946901	FALSE
Me	AHA	Medial amygdaloid nucleus	Anterior hypothalamic area, anterior part	-0.143028	0.702606	FALSE
Me	AHi	Medial amygdaloid nucleus	Amygdalohippocampal area	-0.71684	0.132357	FALSE
Me	AI	Medial amygdaloid nucleus	Agranular insular cortex	0.416057	0.152497	FALSE
Me	AM	Medial amygdaloid nucleus	Anteromedial thalamic nucleus	0.0222567	0.933701	FALSE
Me	ANS	Medial amygdaloid nucleus	Accessory neuosecretory nuclei	0.393856	0.588608	FALSE
Me	AOB	Medial amygdaloid nucleus	Accessory olfactory bulb	-0.503628	0.48855	FALSE
Me	AOP/AOV	Medial amygdaloid nucleus	Anterior olfactory area, posteroventral part	-0.134114	0.713526	FALSE
Me	AP	Medial amygdaloid nucleus	Area postrema	-0.454608	0.568149	FALSE
Me	APF	Medial amygdaloid nucleus	Anterior perifornical nucleus	-0.526183	0.215016	FALSE
Me	APT	Medial amygdaloid nucleus	Anterior pretectal nucleus	-0.458036	0.321434	FALSE
Me	ASt	Medial amygdaloid nucleus	Amygdalostriatal transition area	-0.423741	0.48601	FALSE
Me	ATg	Medial amygdaloid nucleus	Anterior tegmental nucleus	-0.111182	0.770485	FALSE
Me	Acb	Medial amygdaloid nucleus	Accumbens nucleus	-0.0813811	0.809984	FALSE
Me	AmbC	Medial amygdaloid nucleus	Ambiguus nucleus, compact part	0.758022	0.148617	FALSE
Me	AmbL	Medial amygdaloid nucleus	Ambiguus nucleus, loose part	0.241347	0.441851	FALSE
Me	Ang	Medial amygdaloid nucleus	Angular thalamic nucleus	-0.0975307	0.686506	FALSE
Me	Apir	Medial amygdaloid nucleus	Amygdalopiriform transition area	-0.502669	0.269255	FALSE
Me	Arc	Medial amygdaloid nucleus	Arcuate hypothalamic nucleus	-0.439117	0.549849	FALSE
Me	Au1	Medial amygdaloid nucleus	Primary auditory cortex	-0.429549	0.307114	FALSE
Me	B	Medial amygdaloid nucleus	Basal nucleus (Meynert)	0.289878	0.50615	FALSE
Me	BAC	Medial amygdaloid nucleus	Bed nucleus of the anterior commissure	-0.323457	0.415532	FALSE
Me	BAOT	Medial amygdaloid nucleus	Bed nucleus of the accessory olfactory tract	0.278042	0.547569	FALSE
Me	BLA	Medial amygdaloid nucleus	Basolateral amygdaloid nucleus, anterior part	-0.179777	0.52107	FALSE
Me	BMA	Medial amygdaloid nucleus	Basomedial amygdaloid nucleus, anterior part	0.243603	0.459251	FALSE
Me	Bar	Medial amygdaloid nucleus	Barrington nucleus	-0.226505	0.587228	FALSE
Me	CA1	Medial amygdaloid nucleus	Field CA1 of the hippocampus	0.183789	0.578768	FALSE
Me	CA2	Medial amygdaloid nucleus	Field CA2 of the hippocampus	-0.432861	0.321414	FALSE
Me	CA3	Medial amygdaloid nucleus	Field CA3 of the hippocampus	-0.718528	0.144477	FALSE
Me	CAT	Medial amygdaloid nucleus	Nucleus of the central acoustic tract	-0.113637	0.850243	FALSE
Me	CGA	Medial amygdaloid nucleus	Central gray, alpha part	-0.460933	0.240475	FALSE
Me	CGB	Medial amygdaloid nucleus	Central gray, beta part	-0.708302	0.123778	FALSE
Me	CGG	Medial amygdaloid nucleus	Central gray, gamma part	0.372362	0.386892	FALSE
Me	CGO	Medial amygdaloid nucleus	Central gray, nucleus O	-0.625117	0.121418	FALSE
Me	CL	Medial amygdaloid nucleus	Centrolateral thalamic nucleus	-0.0753665	0.830363	FALSE
Me	CLi	Medial amygdaloid nucleus	Caudal linear nucleus of the raphe	-0.187493	0.625007	FALSE
Me	CM	Medial amygdaloid nucleus	Central medial thalamic nucleus	-0.299718	0.588068	FALSE
Me	CN	Medial amygdaloid nucleus	Cochlear nuclei	0.0682154	0.898242	FALSE
Me	CP	Medial amygdaloid nucleus	Caudate Putamen	0.0017309	0.99614	FALSE
Me	CeC	Medial amygdaloid nucleus	Central amygdaloid nucleus, capsular part	-0.0543689	0.925401	FALSE
Me	CeCv	Medial amygdaloid nucleus	Central cervical nucleus of the spinal cord	-0.246499	0.635247	FALSE
Me	Cir	Medial amygdaloid nucleus	Circulur nucleus	0.0192585	0.9756	FALSE
Me	Cop	Medial amygdaloid nucleus	Copula of the pyramis	0.18517	0.647587	FALSE
Me	Crus1	Medial amygdaloid nucleus	Crus 1 of the ansiform lobule	-0.819398	0.0718986	FALSE
Me	Crus2	Medial amygdaloid nucleus	Crus 2 of the ansiform lobule	-0.349676	0.317054	FALSE
Me	CuR	Medial amygdaloid nucleus	Cuneate nucleus, rotundus part	-0.0335505	0.99172	FALSE
Me	DCl	Medial amygdaloid nucleus	Dorsal claustrum	0.303638	0.462711	FALSE
Me	DEn	Medial amygdaloid nucleus	Dorsal endopiriform nucleus	-0.056794	0.871463	FALSE
Me	DG	Medial amygdaloid nucleus	Dentate gyrus	-0.0444748	0.878502	FALSE
Me	DI	Medial amygdaloid nucleus	Dysgranular insular cortex	0.427542	0.285574	FALSE
Me	DN	Medial amygdaloid nucleus	Dentate nucleus	0.0412608	0.920282	FALSE
Me	DPGi	Medial amygdaloid nucleus	Dorsal paragigantocellular nucleus	0.509828	0.115538	FALSE
Me	DRC	Medial amygdaloid nucleus	Dorsal raphe nucleus, caudal part	-0.447794	0.171457	FALSE
Me	DS	Medial amygdaloid nucleus	Dorsal subiculum	0.055549	0.834503	FALSE
Me	DT	Medial amygdaloid nucleus	Dorsal terminal nucleus	-0.0512626	0.874823	FALSE
Me	DTM	Medial amygdaloid nucleus	Dorsal tuberomammillary nucleus	-0.17313	0.817384	FALSE
Me	DTg	Medial amygdaloid nucleus	Dorsal tegmental nucleus	-0.451146	0.279874	FALSE
Me	EA	Medial amygdaloid nucleus	Extension of the amygdala	0.398738	0.243455	FALSE
Me	ECu	Medial amygdaloid nucleus	External cuneate nucleus	-0.624049	0.370153	FALSE
Me	EP	Medial amygdaloid nucleus	Entopeduncular nucleus	-0.176902	0.691426	FALSE
Me	ERS	Medial amygdaloid nucleus	Epirubrospinal nucleus	0.952661	0.0432191	FALSE
Me	ESO	Medial amygdaloid nucleus	Episupraoptic nucleus	-0.417026	0.313614	FALSE
Me	EVe	Medial amygdaloid nucleus	Nucleus of the origin of efferents of the vestibular nerve	-0.559783	0.48091	FALSE
Me	Ect	Medial amygdaloid nucleus	Ectorhinal cortex	-0.27179	0.161457	FALSE
Me	Eth	Medial amygdaloid nucleus	Ethmoid thalamic nucleus	-0.149207	0.697246	FALSE
Me	FC	Medial amygdaloid nucleus	Fasciola cinereum	-0.872166	0.115418	FALSE
Me	FVe	Medial amygdaloid nucleus	F cell group of the vestibular complex	-0.0562435	0.972021	FALSE
Me	Fl	Medial amygdaloid nucleus	Flocculus	-0.032447	0.959081	FALSE
Me	FrA	Medial amygdaloid nucleus	Frontal association cortex	-0.957902	0.0186196	FALSE
Me	GENv	Medial amygdaloid nucleus	Geniculate group, ventral thalamus	-1.129	0.0276994	FALSE
Me	GI	Medial amygdaloid nucleus	Granular insular cortex	0.446256	0.360793	FALSE
Me	GP	Medial amygdaloid nucleus	Globus pallidus	-0.0538455	0.875622	FALSE
Me	Gem	Medial amygdaloid nucleus	Gemini hypothalamic nucleus	-0.3947	0.271895	FALSE
Me	GiA	Medial amygdaloid nucleus	Gigantocellular reticular nucleus, alpha part	-0.333449	0.583408	FALSE
Me	Gr	Medial amygdaloid nucleus	Gracile nucleus	-0.540587	0.313374	FALSE
Me	IAM	Medial amygdaloid nucleus	Interanteromedial thalamic nucleus	-0.301174	0.49621	FALSE
Me	IC	Medial amygdaloid nucleus	Inferior colliculus	0.870312	0.0620188	FALSE
Me	IEn	Medial amygdaloid nucleus	Intermediate endopiriform claustrum	0.563436	0.123058	FALSE
Me	IF	Medial amygdaloid nucleus	Interfascicular nucleus	-0.603121	0.269315	FALSE
Me	IF5/5TT	Medial amygdaloid nucleus	Interfascicular trigeminar nucleus	-0.0140078	0.972461	FALSE
Me	IG	Medial amygdaloid nucleus	Induseum griseum	0.164148	0.563069	FALSE
Me	IM	Medial amygdaloid nucleus	Intercalated amygdalar nucleus, main part	0.0420686	0.865723	FALSE
Me	IMA	Medial amygdaloid nucleus	Intramedullary thalamic area	-0.156894	0.759145	FALSE
Me	IMD	Medial amygdaloid nucleus	Intermediodorsal thalamic nucleus	-0.516713	0.247215	FALSE
Me	IO	Medial amygdaloid nucleus	Inferior olivary nucleus	-0.117878	0.850303	FALSE
Me	IP	Medial amygdaloid nucleus	Interpeduncular nucleus	-0.117324	0.853503	FALSE
Me	IPAC	Medial amygdaloid nucleus	Interstitial nucleus of the posterior limb of the anterior commissure	0.145639	0.701586	FALSE
Me	IRtA	Medial amygdaloid nucleus	Intermediate reticular nucleus, alpha part	0.136057	0.688486	FALSE
Me	IS	Medial amygdaloid nucleus	Inferior salivatory nucleus	0.254407	0.327053	FALSE
Me	InM	Medial amygdaloid nucleus	Intermedius nucleus of the medulla	0.0181182	0.961681	FALSE
Me	JPLH	Medial amygdaloid nucleus	Juxtaparaventricular part of lateral hypothalamus	0.000703408	0.99864	FALSE
Me	KF	Medial amygdaloid nucleus	Kolliker-Fuse nucleus	-0.567723	0.236055	FALSE
Me	LA	Medial amygdaloid nucleus	Lateroanterior hypothalamic nucleus	-0.82101	0.0545589	FALSE
Me	LC	Medial amygdaloid nucleus	Locus coeruleus	-0.511232	0.347433	FALSE
Me	LHb	Medial amygdaloid nucleus	Lateral habenular nucleus	-0.0470648	0.915062	FALSE
Me	LM	Medial amygdaloid nucleus	Lateral mamilllary nucleus	0.0401285	0.917182	FALSE
Me	LO	Medial amygdaloid nucleus	Lateral orbital cortex	0.248118	0.52441	FALSE
Me	LOT1	Medial amygdaloid nucleus	Nucleus of the lateral olfactory tract 1	0.178472	0.704846	FALSE
Me	LOT2	Medial amygdaloid nucleus	Nucleus of the lateral olfactory tract 2	0.00660904	0.98536	FALSE
Me	LOT3	Medial amygdaloid nucleus	Nucleus of the lateral olfactory tract 3	0.153173	0.696746	FALSE
Me	LPBCr	Medial amygdaloid nucleus	Lateral parabrachial nucleus, crescent part	0.284065	0.562989	FALSE
Me	LPBI	Medial amygdaloid nucleus	Lateral parabrachial nucleus, internal part	1.16844	0.0324194	FALSE
Me	LPBS	Medial amygdaloid nucleus	Lateral parabrachial nucleus, superior part	0.65505	0.216996	FALSE
Me	LPO	Medial amygdaloid nucleus	Lateral preoptic area	-0.15059	0.719386	FALSE
Me	LPtA	Medial amygdaloid nucleus	Lateral parietal association cortex	-0.121937	0.784024	FALSE
Me	LRt	Medial amygdaloid nucleus	Lateral reticular nucleus	-0.327171	0.725345	FALSE
Me	LS	Medial amygdaloid nucleus	Lateral septal nucleus	-0.0430931	0.881522	FALSE
Me	LSS	Medial amygdaloid nucleus	Lateral stripe of the striatum	0.431408	0.201016	FALSE
Me	LT	Medial amygdaloid nucleus	Lateral terminal nucleus of the accessory optic tract	-0.127807	0.715886	FALSE
Me	LVe	Medial amygdaloid nucleus	Lateral vestibular nucleus	-0.0174163	0.966241	FALSE
Me	La	Medial amygdaloid nucleus	Lateral amygdaloid nucleus	-0.102583	0.795664	FALSE
Me	Li	Medial amygdaloid nucleus	Linear nucleus of the hindbrain	0.487382	0.327153	FALSE
Me	Lth	Medial amygdaloid nucleus	Lithoid nucleus	-0.607377	0.381732	FALSE
Me	M1	Medial amygdaloid nucleus	Primary motor cortex	-0.186694	0.648987	FALSE
Me	M2	Medial amygdaloid nucleus	Secondary motor cortex	-0.139707	0.687886	FALSE
Me	MA3	Medial amygdaloid nucleus	Medial accessory oculomotor nucleus	0.236469	0.685766	FALSE
Me	MCLH	Medial amygdaloid nucleus	Magnocellular nucleus of the lateral hypothalamus	0.0515424	0.926461	FALSE
Me	MCPC	Medial amygdaloid nucleus	Magnocellular nucleus of the posterior commissure	-0.574166	0.336133	FALSE
Me	MD	Medial amygdaloid nucleus	Mediodorsal thalamic nucleus	-0.103354	0.750925	FALSE
Me	MEnt	Medial amygdaloid nucleus	Medial entorhinal cortex	-0.262147	0.634207	FALSE
Me	MG	Medial amygdaloid nucleus	Medial geniculate nucleus	-0.126597	0.752265	FALSE
Me	MHb	Medial amygdaloid nucleus	Medial habenular nucleus	0.144402	0.714346	FALSE
Me	MO	Medial amygdaloid nucleus	Medial orbital cortex	-0.0441174	0.933741	FALSE
Me	MOB	Medial amygdaloid nucleus	Main olfactory bulb	-0.203064	0.627927	FALSE
Me	MPB	Medial amygdaloid nucleus	Medial parabrachial nucleus	-0.261381	0.51031	FALSE
Me	MPL	Medial amygdaloid nucleus	Medial paralemniscial nucleus	0.242622	0.649947	FALSE
Me	MPO	Medial amygdaloid nucleus	Medial preoptic nucleus	-0.313269	0.407152	FALSE
Me	MPT	Medial amygdaloid nucleus	Medial pretectal area	-0.594128	0.137197	FALSE
Me	MPtA	Medial amygdaloid nucleus	Medial parietal association cortex	-0.659944	0.099438	FALSE
Me	MS	Medial amygdaloid nucleus	Medial septal nucleus	0.500005	0.173557	FALSE
Me	MT	Medial amygdaloid nucleus	Medial terminal nucleus	-0.453603	0.284754	FALSE
Me	MVeMC	Medial amygdaloid nucleus	Medial vestibular nucleus, magnocellular part	0.120243	0.792504	FALSE
Med	10Cb	Medial cerebellar nucleus	Lobule 10 of the cerebellar vermis	-0.148537	0.609048	FALSE
Med	12N	Medial cerebellar nucleus	Hypoglossal nucleus	-1.46636	0.00397992	FALSE
Med	1Cb	Medial cerebellar nucleus	Lobule 1 of the cerebellar vermis	-0.278547	0.367333	FALSE
Med	2Cb	Medial cerebellar nucleus	Lobule 2 of the cerebellar vermis	0.191985	0.693346	FALSE
Med	3Cb	Medial cerebellar nucleus	Lobule 3 of the cerebellar vermis	0.52831	0.294994	FALSE
Med	3N	Medial cerebellar nucleus	Oculomotor nerve	0.203829	0.529809	FALSE
Med	4/5Cb	Medial cerebellar nucleus	Lobules 4 and 5 of the cerebellar vermis	0.540342	0.234235	FALSE
Med	4Cb	Medial cerebellar nucleus	Lobule 4 of the cerebellar vermis	-0.000812434	0.99882	FALSE
Med	5ADi	Medial cerebellar nucleus	Motor trigeminal nucleus, anterior digastric part	-0.885792	0.0648187	FALSE
Med	5MPt	Medial cerebellar nucleus	Motor trigeminal nucleus, medial pterygoid part	-0.187987	0.678066	FALSE
Med	5Ma	Medial cerebellar nucleus	Motor trigeminal nucleus, masseter part	0.0308179	0.956701	FALSE
Med	5Te	Medial cerebellar nucleus	Motor trigeminal nucleus, temporalis part	-0.740483	0.048359	FALSE
Med	6Cb	Medial cerebellar nucleus	Lobule 6 of the cerebellar vermis	0.471652	0.048639	FALSE
Med	6RB	Medial cerebellar nucleus	Abducens nucleus, retractor bulbi part	0.364265	0.48545	FALSE
Med	7N	Medial cerebellar nucleus	Facial nucleus	-0.597054	0.293734	FALSE
Med	7SH	Medial cerebellar nucleus	Facial motor nucleus, stylohyoid part	-0.0593197	0.879262	FALSE
Med	8Cb	Medial cerebellar nucleus	Lobule 8 of the cerebellar vermis	0.913305	0.281834	FALSE
Med	9Cb	Medial cerebellar nucleus	Lobule 9 of the cerebellar vermis	-0.262302	0.605828	FALSE
Med	A24 (Cg)	Medial cerebellar nucleus	Cingulate cortex	-0.0375541	0.915942	FALSE
Med	AA	Medial cerebellar nucleus	Anterior amygdaloid area	-0.291809	0.50321	FALSE
Med	AC	Medial cerebellar nucleus	Anterior commissural nucleus	0.0768738	0.891802	FALSE
Med	ACo	Medial cerebellar nucleus	Anterior cortical amygdaloid nucleus	-0.90183	0.0370793	FALSE
Med	AHA	Medial cerebellar nucleus	Anterior hypothalamic area, anterior part	0.137551	0.778364	FALSE
Med	AHi	Medial cerebellar nucleus	Amygdalohippocampal area	-0.97819	0.0668787	FALSE
Med	AI	Medial cerebellar nucleus	Agranular insular cortex	-0.637322	0.0856783	FALSE
Med	AM	Medial cerebellar nucleus	Anteromedial thalamic nucleus	-0.283699	0.334033	FALSE
Med	ANS	Medial cerebellar nucleus	Accessory neuosecretory nuclei	0.0102902	0.98226	FALSE
Med	AOB	Medial cerebellar nucleus	Accessory olfactory bulb	0.261529	0.650367	FALSE
Med	AOP/AOV	Medial cerebellar nucleus	Anterior olfactory area, posteroventral part	-0.441136	0.0867983	FALSE
Med	AP	Medial cerebellar nucleus	Area postrema	-0.421004	0.274815	FALSE
Med	APF	Medial cerebellar nucleus	Anterior perifornical nucleus	1.04971	0.00267995	FALSE
Med	APT	Medial cerebellar nucleus	Anterior pretectal nucleus	-0.12836	0.666647	FALSE
Med	ASt	Medial cerebellar nucleus	Amygdalostriatal transition area	-0.674058	0.0700586	FALSE
Med	ATg	Medial cerebellar nucleus	Anterior tegmental nucleus	0.66819	0.0100998	FALSE
Med	Acb	Medial cerebellar nucleus	Accumbens nucleus	-0.333694	0.392992	FALSE
Med	AmbC	Medial cerebellar nucleus	Ambiguus nucleus, compact part	-0.277558	0.465891	FALSE
Med	AmbL	Medial cerebellar nucleus	Ambiguus nucleus, loose part	0.0507857	0.917762	FALSE
Med	Ang	Medial cerebellar nucleus	Angular thalamic nucleus	-0.127197	0.859363	FALSE
Med	Apir	Medial cerebellar nucleus	Amygdalopiriform transition area	-1.15348	0.0276794	FALSE
Med	Arc	Medial cerebellar nucleus	Arcuate hypothalamic nucleus	0.254997	0.48101	FALSE
Med	Au1	Medial cerebellar nucleus	Primary auditory cortex	0.173544	0.665987	FALSE
Med	B	Medial cerebellar nucleus	Basal nucleus (Meynert)	-0.405795	0.253575	FALSE
Med	BAC	Medial cerebellar nucleus	Bed nucleus of the anterior commissure	0.516437	0.387312	FALSE
Med	BAOT	Medial cerebellar nucleus	Bed nucleus of the accessory olfactory tract	-0.745537	0.117258	FALSE
Med	BLA	Medial cerebellar nucleus	Basolateral amygdaloid nucleus, anterior part	-0.622999	0.0756385	FALSE
Med	BMA	Medial cerebellar nucleus	Basomedial amygdaloid nucleus, anterior part	-0.188122	0.689946	FALSE
Med	Bar	Medial cerebellar nucleus	Barrington nucleus	0.0857589	0.806684	FALSE
Med	CA1	Medial cerebellar nucleus	Field CA1 of the hippocampus	-0.047324	0.896862	FALSE
Med	CA2	Medial cerebellar nucleus	Field CA2 of the hippocampus	0.430482	0.187616	FALSE
Med	CA3	Medial cerebellar nucleus	Field CA3 of the hippocampus	0.326877	0.389932	FALSE
Med	CAT	Medial cerebellar nucleus	Nucleus of the central acoustic tract	0.262774	0.437111	FALSE
Med	CGA	Medial cerebellar nucleus	Central gray, alpha part	-0.233878	0.582868	FALSE
Med	CGB	Medial cerebellar nucleus	Central gray, beta part	-0.234667	0.49417	FALSE
Med	CGG	Medial cerebellar nucleus	Central gray, gamma part	-0.4761	0.437771	FALSE
Med	CGO	Medial cerebellar nucleus	Central gray, nucleus O	-0.26942	0.591488	FALSE
Med	CL	Medial cerebellar nucleus	Centrolateral thalamic nucleus	0.0832631	0.911062	FALSE
Med	CLi	Medial cerebellar nucleus	Caudal linear nucleus of the raphe	0.484463	0.284014	FALSE
Med	CM	Medial cerebellar nucleus	Central medial thalamic nucleus	0.506957	0.299774	FALSE
Med	CN	Medial cerebellar nucleus	Cochlear nuclei	-1.28671	0.0437391	FALSE
Med	CP	Medial cerebellar nucleus	Caudate Putamen	-0.788822	0.0416992	FALSE
Med	CeC	Medial cerebellar nucleus	Central amygdaloid nucleus, capsular part	-0.612657	0.168457	FALSE
Med	CeCv	Medial cerebellar nucleus	Central cervical nucleus of the spinal cord	-0.537288	0.174157	FALSE
Med	Cir	Medial cerebellar nucleus	Circulur nucleus	-0.423532	0.539209	FALSE
Med	Cop	Medial cerebellar nucleus	Copula of the pyramis	-0.294706	0.416992	FALSE
Med	Crus1	Medial cerebellar nucleus	Crus 1 of the ansiform lobule	-0.620514	0.137997	FALSE
Med	Crus2	Medial cerebellar nucleus	Crus 2 of the ansiform lobule	-0.249776	0.609508	FALSE
Med	CuR	Medial cerebellar nucleus	Cuneate nucleus, rotundus part	0.138471	0.845963	FALSE
Med	DCl	Medial cerebellar nucleus	Dorsal claustrum	-0.403839	0.208496	FALSE
Med	DEn	Medial cerebellar nucleus	Dorsal endopiriform nucleus	0.00768106	0.97968	FALSE
Med	DG	Medial cerebellar nucleus	Dentate gyrus	0.385998	0.708506	FALSE
Med	DI	Medial cerebellar nucleus	Dysgranular insular cortex	-0.582048	0.112058	FALSE
Med	DN	Medial cerebellar nucleus	Dentate nucleus	-1.02467	0.00413992	FALSE
Med	DPGi	Medial cerebellar nucleus	Dorsal paragigantocellular nucleus	-0.772743	0.233215	FALSE
Med	DRC	Medial cerebellar nucleus	Dorsal raphe nucleus, caudal part	-0.342336	0.405752	FALSE
Med	DS	Medial cerebellar nucleus	Dorsal subiculum	-0.0137963	0.97702	FALSE
Med	DT	Medial cerebellar nucleus	Dorsal terminal nucleus	-0.462476	0.48711	FALSE
Med	DTM	Medial cerebellar nucleus	Dorsal tuberomammillary nucleus	-0.0510693	0.880882	FALSE
Med	DTg	Medial cerebellar nucleus	Dorsal tegmental nucleus	0.0244347	0.941141	FALSE
Med	EA	Medial cerebellar nucleus	Extension of the amygdala	-0.206945	0.618308	FALSE
Med	ECu	Medial cerebellar nucleus	External cuneate nucleus	-0.0865711	0.854363	FALSE
Med	EP	Medial cerebellar nucleus	Entopeduncular nucleus	-0.395437	0.50093	FALSE
Med	ERS	Medial cerebellar nucleus	Epirubrospinal nucleus	-0.342097	0.595788	FALSE
Med	ESO	Medial cerebellar nucleus	Episupraoptic nucleus	-0.831176	0.0182396	FALSE
Med	EVe	Medial cerebellar nucleus	Nucleus of the origin of efferents of the vestibular nerve	-0.0571359	0.892862	FALSE
Med	Ect	Medial cerebellar nucleus	Ectorhinal cortex	-0.666875	0.191676	FALSE
Med	Eth	Medial cerebellar nucleus	Ethmoid thalamic nucleus	0.226528	0.51111	FALSE
Med	FC	Medial cerebellar nucleus	Fasciola cinereum	0.205214	0.779244	FALSE
Med	FVe	Medial cerebellar nucleus	F cell group of the vestibular complex	-0.34737	0.47945	FALSE
Med	Fl	Medial cerebellar nucleus	Flocculus	-0.978176	0.0156997	FALSE
Med	FrA	Medial cerebellar nucleus	Frontal association cortex	-0.136934	0.740025	FALSE
Med	GENv	Medial cerebellar nucleus	Geniculate group, ventral thalamus	0.175914	0.605608	FALSE
Med	GI	Medial cerebellar nucleus	Granular insular cortex	-0.511804	0.103358	FALSE
Med	GP	Medial cerebellar nucleus	Globus pallidus	-0.0681953	0.838503	FALSE
Med	Gem	Medial cerebellar nucleus	Gemini hypothalamic nucleus	-0.355942	0.213396	FALSE
Med	GiA	Medial cerebellar nucleus	Gigantocellular reticular nucleus, alpha part	-0.989163	0.0126197	FALSE
Med	Gr	Medial cerebellar nucleus	Gracile nucleus	0.185414	0.698866	FALSE
Med	IAM	Medial cerebellar nucleus	Interanteromedial thalamic nucleus	-0.250366	0.642447	FALSE
Med	IC	Medial cerebellar nucleus	Inferior colliculus	-0.414058	0.425191	FALSE
Med	IEn	Medial cerebellar nucleus	Intermediate endopiriform claustrum	0.0689908	0.795664	FALSE
Med	IF	Medial cerebellar nucleus	Interfascicular nucleus	0.29015	0.656947	FALSE
Med	IF5/5TT	Medial cerebellar nucleus	Interfascicular trigeminar nucleus	-0.561982	0.167137	FALSE
Med	IG	Medial cerebellar nucleus	Induseum griseum	-0.508657	0.574829	FALSE
Med	IM	Medial cerebellar nucleus	Intercalated amygdalar nucleus, main part	-0.955678	0.0234995	FALSE
Med	IMA	Medial cerebellar nucleus	Intramedullary thalamic area	-0.46553	0.259455	FALSE
Med	IMD	Medial cerebellar nucleus	Intermediodorsal thalamic nucleus	0.0852846	0.710066	FALSE
Med	IO	Medial cerebellar nucleus	Inferior olivary nucleus	-0.110886	0.844503	FALSE
Med	IP	Medial cerebellar nucleus	Interpeduncular nucleus	0.960567	0.0733185	FALSE
Med	IPAC	Medial cerebellar nucleus	Interstitial nucleus of the posterior limb of the anterior commissure	-0.584105	0.230935	FALSE
Med	IRtA	Medial cerebellar nucleus	Intermediate reticular nucleus, alpha part	-0.453653	0.261695	FALSE
Med	IS	Medial cerebellar nucleus	Inferior salivatory nucleus	-0.518998	0.422412	FALSE
Med	InM	Medial cerebellar nucleus	Intermedius nucleus of the medulla	-1.31272	0.0716386	FALSE
Med	JPLH	Medial cerebellar nucleus	Juxtaparaventricular part of lateral hypothalamus	0.292609	0.601628	FALSE
Med	KF	Medial cerebellar nucleus	Kolliker-Fuse nucleus	-0.909717	0.153057	FALSE
Med	LA	Medial cerebellar nucleus	Lateroanterior hypothalamic nucleus	0.240992	0.627687	FALSE
Med	LC	Medial cerebellar nucleus	Locus coeruleus	-1.25238	0.0104798	FALSE
Med	LHb	Medial cerebellar nucleus	Lateral habenular nucleus	0.104204	0.869703	FALSE
Med	LM	Medial cerebellar nucleus	Lateral mamilllary nucleus	0.675824	0.119158	FALSE
Med	LO	Medial cerebellar nucleus	Lateral orbital cortex	0.371361	0.267835	FALSE
Med	LOT1	Medial cerebellar nucleus	Nucleus of the lateral olfactory tract 1	-0.0775409	0.941501	FALSE
Med	LOT2	Medial cerebellar nucleus	Nucleus of the lateral olfactory tract 2	-0.28185	0.526229	FALSE
Med	LOT3	Medial cerebellar nucleus	Nucleus of the lateral olfactory tract 3	-0.538791	0.141537	FALSE
Med	LPBCr	Medial cerebellar nucleus	Lateral parabrachial nucleus, crescent part	-0.764317	0.00111998	FALSE
Med	LPBI	Medial cerebellar nucleus	Lateral parabrachial nucleus, internal part	-0.552697	0.352453	FALSE
Med	LPBS	Medial cerebellar nucleus	Lateral parabrachial nucleus, superior part	0.130905	0.837043	FALSE
Med	LPO	Medial cerebellar nucleus	Lateral preoptic area	-0.355028	0.375112	FALSE
Med	LPtA	Medial cerebellar nucleus	Lateral parietal association cortex	0.199206	0.597388	FALSE
Med	LRt	Medial cerebellar nucleus	Lateral reticular nucleus	-0.347576	0.558749	FALSE
Med	LS	Medial cerebellar nucleus	Lateral septal nucleus	0.370752	0.388792	FALSE
Med	LSS	Medial cerebellar nucleus	Lateral stripe of the striatum	-0.544634	0.107778	FALSE
Med	LT	Medial cerebellar nucleus	Lateral terminal nucleus of the accessory optic tract	-0.0882905	0.748545	FALSE
Med	LVe	Medial cerebellar nucleus	Lateral vestibular nucleus	-0.0995196	0.805104	FALSE
Med	La	Medial cerebellar nucleus	Lateral amygdaloid nucleus	-0.440736	0.398512	FALSE
Med	Li	Medial cerebellar nucleus	Linear nucleus of the hindbrain	1.04096	0.0216796	FALSE
Med	Lth	Medial cerebellar nucleus	Lithoid nucleus	0.34532	0.369553	FALSE
Med	M1	Medial cerebellar nucleus	Primary motor cortex	-0.132176	0.695466	FALSE
Med	M2	Medial cerebellar nucleus	Secondary motor cortex	-0.0734815	0.828643	FALSE
Med	MA3	Medial cerebellar nucleus	Medial accessory oculomotor nucleus	0.353645	0.609808	FALSE
Med	MCLH	Medial cerebellar nucleus	Magnocellular nucleus of the lateral hypothalamus	0.148678	0.756065	FALSE
Med	MCPC	Medial cerebellar nucleus	Magnocellular nucleus of the posterior commissure	-0.507277	0.335313	FALSE
Med	MD	Medial cerebellar nucleus	Mediodorsal thalamic nucleus	0.23072	0.655347	FALSE
Med	MEnt	Medial cerebellar nucleus	Medial entorhinal cortex	-0.527931	0.50609	FALSE
Med	MG	Medial cerebellar nucleus	Medial geniculate nucleus	-0.335242	0.51447	FALSE
Med	MHb	Medial cerebellar nucleus	Medial habenular nucleus	0.0555712	0.940221	FALSE
Med	MO	Medial cerebellar nucleus	Medial orbital cortex	-0.0627683	0.828943	FALSE
Med	MOB	Medial cerebellar nucleus	Main olfactory bulb	-0.600577	0.135017	FALSE
Med	MPB	Medial cerebellar nucleus	Medial parabrachial nucleus	-0.567113	0.140517	FALSE
Med	MPL	Medial cerebellar nucleus	Medial paralemniscial nucleus	-0.121959	0.812464	FALSE
Med	MPO	Medial cerebellar nucleus	Medial preoptic nucleus	0.257031	0.51481	FALSE
Med	MPT	Medial cerebellar nucleus	Medial pretectal area	0.374583	0.369373	FALSE
Med	MPtA	Medial cerebellar nucleus	Medial parietal association cortex	0.158422	0.580308	FALSE
Med	MS	Medial cerebellar nucleus	Medial septal nucleus	0.543836	0.190896	FALSE
Med	MT	Medial cerebellar nucleus	Medial terminal nucleus	-0.884941	0.124478	FALSE
Med	MVeMC	Medial cerebellar nucleus	Medial vestibular nucleus, magnocellular part	-0.388231	0.0575388	FALSE
Med	Me	Medial cerebellar nucleus	Medial amygdaloid nucleus	-0.558151	0.363553	FALSE
MiTg	10Cb	Microcellular tegmental nucleus	Lobule 10 of the cerebellar vermis	0.00018846	0.9998	FALSE
MiTg	12N	Microcellular tegmental nucleus	Hypoglossal nucleus	0.0923485	0.849323	FALSE
MiTg	1Cb	Microcellular tegmental nucleus	Lobule 1 of the cerebellar vermis	-0.0371163	0.922062	FALSE
MiTg	2Cb	Microcellular tegmental nucleus	Lobule 2 of the cerebellar vermis	0.430875	0.390632	FALSE
MiTg	3Cb	Microcellular tegmental nucleus	Lobule 3 of the cerebellar vermis	0.240217	0.635327	FALSE
MiTg	3N	Microcellular tegmental nucleus	Oculomotor nerve	-0.14661	0.723786	FALSE
MiTg	4/5Cb	Microcellular tegmental nucleus	Lobules 4 and 5 of the cerebellar vermis	-0.442826	0.299154	FALSE
MiTg	4Cb	Microcellular tegmental nucleus	Lobule 4 of the cerebellar vermis	0.929959	0.144717	FALSE
MiTg	5ADi	Microcellular tegmental nucleus	Motor trigeminal nucleus, anterior digastric part	-1.16036	0.0370793	FALSE
MiTg	5MPt	Microcellular tegmental nucleus	Motor trigeminal nucleus, medial pterygoid part	-0.116007	0.761005	FALSE
MiTg	5Ma	Microcellular tegmental nucleus	Motor trigeminal nucleus, masseter part	-0.0186875	0.960701	FALSE
MiTg	5Te	Microcellular tegmental nucleus	Motor trigeminal nucleus, temporalis part	-0.028302	0.944261	FALSE
MiTg	6Cb	Microcellular tegmental nucleus	Lobule 6 of the cerebellar vermis	-0.0913439	0.802464	FALSE
MiTg	6RB	Microcellular tegmental nucleus	Abducens nucleus, retractor bulbi part	0.152823	0.670267	FALSE
MiTg	7N	Microcellular tegmental nucleus	Facial nucleus	-0.751313	0.246335	FALSE
MiTg	7SH	Microcellular tegmental nucleus	Facial motor nucleus, stylohyoid part	-0.54006	0.380652	FALSE
MiTg	8Cb	Microcellular tegmental nucleus	Lobule 8 of the cerebellar vermis	-0.783745	0.124798	FALSE
MiTg	9Cb	Microcellular tegmental nucleus	Lobule 9 of the cerebellar vermis	-0.539492	0.296054	FALSE
MiTg	A24 (Cg)	Microcellular tegmental nucleus	Cingulate cortex	0.284642	0.448651	FALSE
MiTg	AA	Microcellular tegmental nucleus	Anterior amygdaloid area	0.199736	0.637947	FALSE
MiTg	AC	Microcellular tegmental nucleus	Anterior commissural nucleus	0.124886	0.823064	FALSE
MiTg	ACo	Microcellular tegmental nucleus	Anterior cortical amygdaloid nucleus	0.553733	0.0708386	FALSE
MiTg	AHA	Microcellular tegmental nucleus	Anterior hypothalamic area, anterior part	-0.105114	0.833583	FALSE
MiTg	AHi	Microcellular tegmental nucleus	Amygdalohippocampal area	-0.718184	0.251695	FALSE
MiTg	AI	Microcellular tegmental nucleus	Agranular insular cortex	0.0333123	0.941941	FALSE
MiTg	AM	Microcellular tegmental nucleus	Anteromedial thalamic nucleus	0.273778	0.422232	FALSE
MiTg	ANS	Microcellular tegmental nucleus	Accessory neuosecretory nuclei	-0.0352723	0.933341	FALSE
MiTg	AOB	Microcellular tegmental nucleus	Accessory olfactory bulb	0.160001	0.763945	FALSE
MiTg	AOP/AOV	Microcellular tegmental nucleus	Anterior olfactory area, posteroventral part	0.39697	0.200656	FALSE
MiTg	AP	Microcellular tegmental nucleus	Area postrema	-0.219574	0.732345	FALSE
MiTg	APF	Microcellular tegmental nucleus	Anterior perifornical nucleus	-0.168123	0.51841	FALSE
MiTg	APT	Microcellular tegmental nucleus	Anterior pretectal nucleus	0.110943	0.746945	FALSE
MiTg	ASt	Microcellular tegmental nucleus	Amygdalostriatal transition area	0.0433896	0.906002	FALSE
MiTg	ATg	Microcellular tegmental nucleus	Anterior tegmental nucleus	-0.0792481	0.862743	FALSE
MiTg	Acb	Microcellular tegmental nucleus	Accumbens nucleus	0.742438	0.0696786	FALSE
MiTg	AmbC	Microcellular tegmental nucleus	Ambiguus nucleus, compact part	-0.338299	0.579448	FALSE
MiTg	AmbL	Microcellular tegmental nucleus	Ambiguus nucleus, loose part	-0.124651	0.747605	FALSE
MiTg	Ang	Microcellular tegmental nucleus	Angular thalamic nucleus	0.385675	0.541869	FALSE
MiTg	Apir	Microcellular tegmental nucleus	Amygdalopiriform transition area	-0.249693	0.639407	FALSE
MiTg	Arc	Microcellular tegmental nucleus	Arcuate hypothalamic nucleus	-0.115733	0.831923	FALSE
MiTg	Au1	Microcellular tegmental nucleus	Primary auditory cortex	0.0412327	0.857443	FALSE
MiTg	B	Microcellular tegmental nucleus	Basal nucleus (Meynert)	-0.381479	0.440631	FALSE
MiTg	BAC	Microcellular tegmental nucleus	Bed nucleus of the anterior commissure	-0.754077	0.199176	FALSE
MiTg	BAOT	Microcellular tegmental nucleus	Bed nucleus of the accessory olfactory tract	0.530101	0.127577	FALSE
MiTg	BLA	Microcellular tegmental nucleus	Basolateral amygdaloid nucleus, anterior part	0.46864	0.179296	FALSE
MiTg	BMA	Microcellular tegmental nucleus	Basomedial amygdaloid nucleus, anterior part	0.0286361	0.951841	FALSE
MiTg	Bar	Microcellular tegmental nucleus	Barrington nucleus	0.265003	0.598608	FALSE
MiTg	CA1	Microcellular tegmental nucleus	Field CA1 of the hippocampus	0.0338521	0.938781	FALSE
MiTg	CA2	Microcellular tegmental nucleus	Field CA2 of the hippocampus	-0.499243	0.241415	FALSE
MiTg	CA3	Microcellular tegmental nucleus	Field CA3 of the hippocampus	-0.384397	0.287414	FALSE
MiTg	CAT	Microcellular tegmental nucleus	Nucleus of the central acoustic tract	0.151977	0.804824	FALSE
MiTg	CGA	Microcellular tegmental nucleus	Central gray, alpha part	-0.315091	0.50621	FALSE
MiTg	CGB	Microcellular tegmental nucleus	Central gray, beta part	-0.0971639	0.823904	FALSE
MiTg	CGG	Microcellular tegmental nucleus	Central gray, gamma part	0.1772	0.692846	FALSE
MiTg	CGO	Microcellular tegmental nucleus	Central gray, nucleus O	0.563735	0.284314	FALSE
MiTg	CL	Microcellular tegmental nucleus	Centrolateral thalamic nucleus	1.06241	0.0685186	FALSE
MiTg	CLi	Microcellular tegmental nucleus	Caudal linear nucleus of the raphe	0.825161	0.0175596	FALSE
MiTg	CM	Microcellular tegmental nucleus	Central medial thalamic nucleus	-0.104368	0.861803	FALSE
MiTg	CN	Microcellular tegmental nucleus	Cochlear nuclei	0.327662	0.47955	FALSE
MiTg	CP	Microcellular tegmental nucleus	Caudate Putamen	-0.029739	0.946601	FALSE
MiTg	CeC	Microcellular tegmental nucleus	Central amygdaloid nucleus, capsular part	0.0382167	0.930381	FALSE
MiTg	CeCv	Microcellular tegmental nucleus	Central cervical nucleus of the spinal cord	0.730547	0.0333993	FALSE
MiTg	Cir	Microcellular tegmental nucleus	Circulur nucleus	0.750468	0.219256	FALSE
MiTg	Cop	Microcellular tegmental nucleus	Copula of the pyramis	-0.872872	0.0909182	FALSE
MiTg	Crus1	Microcellular tegmental nucleus	Crus 1 of the ansiform lobule	-0.577896	0.0650987	FALSE
MiTg	Crus2	Microcellular tegmental nucleus	Crus 2 of the ansiform lobule	-0.563037	0.253275	FALSE
MiTg	CuR	Microcellular tegmental nucleus	Cuneate nucleus, rotundus part	0.473749	0.543509	FALSE
MiTg	DCl	Microcellular tegmental nucleus	Dorsal claustrum	-0.356147	0.452911	FALSE
MiTg	DEn	Microcellular tegmental nucleus	Dorsal endopiriform nucleus	0.0440272	0.925101	FALSE
MiTg	DG	Microcellular tegmental nucleus	Dentate gyrus	0.169225	0.829863	FALSE
MiTg	DI	Microcellular tegmental nucleus	Dysgranular insular cortex	-0.432633	0.442871	FALSE
MiTg	DN	Microcellular tegmental nucleus	Dentate nucleus	-0.0520461	0.945681	FALSE
MiTg	DPGi	Microcellular tegmental nucleus	Dorsal paragigantocellular nucleus	-0.00139414	0.99748	FALSE
MiTg	DRC	Microcellular tegmental nucleus	Dorsal raphe nucleus, caudal part	0.37918	0.299554	FALSE
MiTg	DS	Microcellular tegmental nucleus	Dorsal subiculum	0.968165	0.0421792	FALSE
MiTg	DT	Microcellular tegmental nucleus	Dorsal terminal nucleus	0.756062	0.136877	FALSE
MiTg	DTM	Microcellular tegmental nucleus	Dorsal tuberomammillary nucleus	0.0442094	0.942661	FALSE
MiTg	DTg	Microcellular tegmental nucleus	Dorsal tegmental nucleus	0.378538	0.299354	FALSE
MiTg	EA	Microcellular tegmental nucleus	Extension of the amygdala	-0.0775169	0.867523	FALSE
MiTg	ECu	Microcellular tegmental nucleus	External cuneate nucleus	0.265079	0.597568	FALSE
MiTg	EP	Microcellular tegmental nucleus	Entopeduncular nucleus	0.0195263	0.970601	FALSE
MiTg	ERS	Microcellular tegmental nucleus	Epirubrospinal nucleus	-0.231996	0.707546	FALSE
MiTg	ESO	Microcellular tegmental nucleus	Episupraoptic nucleus	0.357609	0.51587	FALSE
MiTg	EVe	Microcellular tegmental nucleus	Nucleus of the origin of efferents of the vestibular nerve	0.308615	0.553149	FALSE
MiTg	Ect	Microcellular tegmental nucleus	Ectorhinal cortex	0.654804	0.209896	FALSE
MiTg	Eth	Microcellular tegmental nucleus	Ethmoid thalamic nucleus	-0.213622	0.596068	FALSE
MiTg	FC	Microcellular tegmental nucleus	Fasciola cinereum	-0.785848	0.141617	FALSE
MiTg	FVe	Microcellular tegmental nucleus	F cell group of the vestibular complex	0.243698	0.681826	FALSE
MiTg	Fl	Microcellular tegmental nucleus	Flocculus	-0.00168637	0.9965	FALSE
MiTg	FrA	Microcellular tegmental nucleus	Frontal association cortex	-0.37226	0.262455	FALSE
MiTg	GENv	Microcellular tegmental nucleus	Geniculate group, ventral thalamus	-0.466756	0.274855	FALSE
MiTg	GI	Microcellular tegmental nucleus	Granular insular cortex	-0.471905	0.428631	FALSE
MiTg	GP	Microcellular tegmental nucleus	Globus pallidus	-0.0519553	0.902542	FALSE
MiTg	Gem	Microcellular tegmental nucleus	Gemini hypothalamic nucleus	-0.45104	0.150917	FALSE
MiTg	GiA	Microcellular tegmental nucleus	Gigantocellular reticular nucleus, alpha part	-0.481556	0.103698	FALSE
MiTg	Gr	Microcellular tegmental nucleus	Gracile nucleus	-0.164058	0.817864	FALSE
MiTg	IAM	Microcellular tegmental nucleus	Interanteromedial thalamic nucleus	-0.250633	0.610228	FALSE
MiTg	IC	Microcellular tegmental nucleus	Inferior colliculus	0.00671175	0.98894	FALSE
MiTg	IEn	Microcellular tegmental nucleus	Intermediate endopiriform claustrum	-0.0391144	0.934841	FALSE
MiTg	IF	Microcellular tegmental nucleus	Interfascicular nucleus	-0.498724	0.162597	FALSE
MiTg	IF5/5TT	Microcellular tegmental nucleus	Interfascicular trigeminar nucleus	-0.157962	0.700506	FALSE
MiTg	IG	Microcellular tegmental nucleus	Induseum griseum	0.165215	0.826383	FALSE
MiTg	IM	Microcellular tegmental nucleus	Intercalated amygdalar nucleus, main part	0.513531	0.134177	FALSE
MiTg	IMA	Microcellular tegmental nucleus	Intramedullary thalamic area	-0.50096	0.165377	FALSE
MiTg	IMD	Microcellular tegmental nucleus	Intermediodorsal thalamic nucleus	0.461813	0.418512	FALSE
MiTg	IO	Microcellular tegmental nucleus	Inferior olivary nucleus	-0.713422	0.281494	FALSE
MiTg	IP	Microcellular tegmental nucleus	Interpeduncular nucleus	-0.960674	0.0347993	FALSE
MiTg	IPAC	Microcellular tegmental nucleus	Interstitial nucleus of the posterior limb of the anterior commissure	0.0508986	0.911862	FALSE
MiTg	IRtA	Microcellular tegmental nucleus	Intermediate reticular nucleus, alpha part	0.275605	0.434851	FALSE
MiTg	IS	Microcellular tegmental nucleus	Inferior salivatory nucleus	-0.00365064	0.99354	FALSE
MiTg	InM	Microcellular tegmental nucleus	Intermedius nucleus of the medulla	0.467241	0.446711	FALSE
MiTg	JPLH	Microcellular tegmental nucleus	Juxtaparaventricular part of lateral hypothalamus	-0.290394	0.538789	FALSE
MiTg	KF	Microcellular tegmental nucleus	Kolliker-Fuse nucleus	0.391537	0.422932	FALSE
MiTg	LA	Microcellular tegmental nucleus	Lateroanterior hypothalamic nucleus	0.21306	0.679566	FALSE
MiTg	LC	Microcellular tegmental nucleus	Locus coeruleus	0.452642	0.308234	FALSE
MiTg	LHb	Microcellular tegmental nucleus	Lateral habenular nucleus	-0.118682	0.853403	FALSE
MiTg	LM	Microcellular tegmental nucleus	Lateral mamilllary nucleus	-0.02004	0.967401	FALSE
MiTg	LO	Microcellular tegmental nucleus	Lateral orbital cortex	0.295364	0.431271	FALSE
MiTg	LOT1	Microcellular tegmental nucleus	Nucleus of the lateral olfactory tract 1	1.26017	0.000739985	TRUE
MiTg	LOT2	Microcellular tegmental nucleus	Nucleus of the lateral olfactory tract 2	0.78395	0.0206996	FALSE
MiTg	LOT3	Microcellular tegmental nucleus	Nucleus of the lateral olfactory tract 3	0.421437	0.210636	FALSE
MiTg	LPBCr	Microcellular tegmental nucleus	Lateral parabrachial nucleus, crescent part	-0.487336	0.108078	FALSE
MiTg	LPBI	Microcellular tegmental nucleus	Lateral parabrachial nucleus, internal part	-0.151689	0.414252	FALSE
MiTg	LPBS	Microcellular tegmental nucleus	Lateral parabrachial nucleus, superior part	-0.250734	0.368173	FALSE
MiTg	LPO	Microcellular tegmental nucleus	Lateral preoptic area	-0.0989713	0.825243	FALSE
MiTg	LPtA	Microcellular tegmental nucleus	Lateral parietal association cortex	0.196516	0.548529	FALSE
MiTg	LRt	Microcellular tegmental nucleus	Lateral reticular nucleus	-0.0130926	0.98512	FALSE
MiTg	LS	Microcellular tegmental nucleus	Lateral septal nucleus	-0.167659	0.707326	FALSE
MiTg	LSS	Microcellular tegmental nucleus	Lateral stripe of the striatum	0.0594773	0.885262	FALSE
MiTg	LT	Microcellular tegmental nucleus	Lateral terminal nucleus of the accessory optic tract	-0.273204	0.553469	FALSE
MiTg	LVe	Microcellular tegmental nucleus	Lateral vestibular nucleus	-0.536561	0.342053	FALSE
MiTg	La	Microcellular tegmental nucleus	Lateral amygdaloid nucleus	-0.088898	0.857063	FALSE
MiTg	Li	Microcellular tegmental nucleus	Linear nucleus of the hindbrain	0.666611	0.245615	FALSE
MiTg	Lth	Microcellular tegmental nucleus	Lithoid nucleus	-0.556994	0.252955	FALSE
MiTg	M1	Microcellular tegmental nucleus	Primary motor cortex	0.188447	0.611788	FALSE
MiTg	M2	Microcellular tegmental nucleus	Secondary motor cortex	0.259031	0.455331	FALSE
MiTg	MA3	Microcellular tegmental nucleus	Medial accessory oculomotor nucleus	-1.13397	0.0287994	FALSE
MiTg	MCLH	Microcellular tegmental nucleus	Magnocellular nucleus of the lateral hypothalamus	-0.104458	0.858503	FALSE
MiTg	MCPC	Microcellular tegmental nucleus	Magnocellular nucleus of the posterior commissure	-0.532568	0.128737	FALSE
MiTg	MD	Microcellular tegmental nucleus	Mediodorsal thalamic nucleus	0.487205	0.324634	FALSE
MiTg	MEnt	Microcellular tegmental nucleus	Medial entorhinal cortex	0.674866	0.121158	FALSE
MiTg	MG	Microcellular tegmental nucleus	Medial geniculate nucleus	-0.494201	0.308674	FALSE
MiTg	MHb	Microcellular tegmental nucleus	Medial habenular nucleus	0.486103	0.417412	FALSE
MiTg	MO	Microcellular tegmental nucleus	Medial orbital cortex	0.466593	0.175196	FALSE
MiTg	MOB	Microcellular tegmental nucleus	Main olfactory bulb	-0.0676133	0.835263	FALSE
MiTg	MPB	Microcellular tegmental nucleus	Medial parabrachial nucleus	0.147505	0.693646	FALSE
MiTg	MPL	Microcellular tegmental nucleus	Medial paralemniscial nucleus	0.0518981	0.883562	FALSE
MiTg	MPO	Microcellular tegmental nucleus	Medial preoptic nucleus	-0.283701	0.573129	FALSE
MiTg	MPT	Microcellular tegmental nucleus	Medial pretectal area	-0.5556	0.181536	FALSE
MiTg	MPtA	Microcellular tegmental nucleus	Medial parietal association cortex	-0.443572	0.108398	FALSE
MiTg	MS	Microcellular tegmental nucleus	Medial septal nucleus	-0.318263	0.526409	FALSE
MiTg	MT	Microcellular tegmental nucleus	Medial terminal nucleus	-0.443367	0.336013	FALSE
MiTg	MVeMC	Microcellular tegmental nucleus	Medial vestibular nucleus, magnocellular part	0.574149	0.0958381	FALSE
MiTg	Me	Microcellular tegmental nucleus	Medial amygdaloid nucleus	0.589935	0.264195	FALSE
MiTg	Med	Microcellular tegmental nucleus	Medial cerebellar nucleus	-0.177785	0.791704	FALSE
MnM	10Cb	Medial mammillary nucleus, median part	Lobule 10 of the cerebellar vermis	-0.326696	0.307414	FALSE
MnM	12N	Medial mammillary nucleus, median part	Hypoglossal nucleus	-1.45392	0.00185996	FALSE
MnM	1Cb	Medial mammillary nucleus, median part	Lobule 1 of the cerebellar vermis	-0.980273	0.0204196	FALSE
MnM	2Cb	Medial mammillary nucleus, median part	Lobule 2 of the cerebellar vermis	-0.773035	0.00625987	FALSE
MnM	3Cb	Medial mammillary nucleus, median part	Lobule 3 of the cerebellar vermis	-0.412708	0.223916	FALSE
MnM	3N	Medial mammillary nucleus, median part	Oculomotor nerve	-0.172615	0.832123	FALSE
MnM	4/5Cb	Medial mammillary nucleus, median part	Lobules 4 and 5 of the cerebellar vermis	-0.262886	0.167297	FALSE
MnM	4Cb	Medial mammillary nucleus, median part	Lobule 4 of the cerebellar vermis	0.0106458	0.98286	FALSE
MnM	5ADi	Medial mammillary nucleus, median part	Motor trigeminal nucleus, anterior digastric part	-0.757301	0.144017	FALSE
MnM	5MPt	Medial mammillary nucleus, median part	Motor trigeminal nucleus, medial pterygoid part	-0.164984	0.767665	FALSE
MnM	5Ma	Medial mammillary nucleus, median part	Motor trigeminal nucleus, masseter part	-0.484186	0.183096	FALSE
MnM	5Te	Medial mammillary nucleus, median part	Motor trigeminal nucleus, temporalis part	-0.739692	0.0820184	FALSE
MnM	6Cb	Medial mammillary nucleus, median part	Lobule 6 of the cerebellar vermis	0.517349	0.249395	FALSE
MnM	6RB	Medial mammillary nucleus, median part	Abducens nucleus, retractor bulbi part	0.338731	0.48891	FALSE
MnM	7N	Medial mammillary nucleus, median part	Facial nucleus	-0.541214	0.205996	FALSE
MnM	7SH	Medial mammillary nucleus, median part	Facial motor nucleus, stylohyoid part	-0.434203	0.323274	FALSE
MnM	8Cb	Medial mammillary nucleus, median part	Lobule 8 of the cerebellar vermis	0.419377	0.104378	FALSE
MnM	9Cb	Medial mammillary nucleus, median part	Lobule 9 of the cerebellar vermis	-0.0529239	0.837483	FALSE
MnM	A24 (Cg)	Medial mammillary nucleus, median part	Cingulate cortex	-0.71466	0.00685986	FALSE
MnM	AA	Medial mammillary nucleus, median part	Anterior amygdaloid area	-1.15461	0.00099998	TRUE
MnM	AC	Medial mammillary nucleus, median part	Anterior commissural nucleus	-0.38969	0.108198	FALSE
MnM	ACo	Medial mammillary nucleus, median part	Anterior cortical amygdaloid nucleus	-1.49039	0.00393992	FALSE
MnM	AHA	Medial mammillary nucleus, median part	Anterior hypothalamic area, anterior part	-0.638284	0.0166197	FALSE
MnM	AHi	Medial mammillary nucleus, median part	Amygdalohippocampal area	-0.64525	0.157057	FALSE
MnM	AI	Medial mammillary nucleus, median part	Agranular insular cortex	-1.14055	0.00563989	FALSE
MnM	AM	Medial mammillary nucleus, median part	Anteromedial thalamic nucleus	-0.749005	0.0378592	FALSE
MnM	ANS	Medial mammillary nucleus, median part	Accessory neuosecretory nuclei	-0.061878	0.9859	FALSE
MnM	AOB	Medial mammillary nucleus, median part	Accessory olfactory bulb	-0.436272	0.400072	FALSE
MnM	AOP/AOV	Medial mammillary nucleus, median part	Anterior olfactory area, posteroventral part	-0.769548	0.0123998	FALSE
MnM	AP	Medial mammillary nucleus, median part	Area postrema	0.140148	0.792044	FALSE
MnM	APF	Medial mammillary nucleus, median part	Anterior perifornical nucleus	0.194903	0.562569	FALSE
MnM	APT	Medial mammillary nucleus, median part	Anterior pretectal nucleus	-0.964865	0.0048399	FALSE
MnM	ASt	Medial mammillary nucleus, median part	Amygdalostriatal transition area	-1.33995	0.0222396	FALSE
MnM	ATg	Medial mammillary nucleus, median part	Anterior tegmental nucleus	0.136919	0.648947	FALSE
MnM	Acb	Medial mammillary nucleus, median part	Accumbens nucleus	-1.20791	0.00543989	FALSE
MnM	AmbC	Medial mammillary nucleus, median part	Ambiguus nucleus, compact part	0.103811	0.773425	FALSE
MnM	AmbL	Medial mammillary nucleus, median part	Ambiguus nucleus, loose part	0.130441	0.929821	FALSE
MnM	Ang	Medial mammillary nucleus, median part	Angular thalamic nucleus	-0.789186	0.0901982	FALSE
MnM	Apir	Medial mammillary nucleus, median part	Amygdalopiriform transition area	-1.02143	0.0397392	FALSE
MnM	Arc	Medial mammillary nucleus, median part	Arcuate hypothalamic nucleus	-0.300277	0.442031	FALSE
MnM	Au1	Medial mammillary nucleus, median part	Primary auditory cortex	-0.324207	0.303634	FALSE
MnM	B	Medial mammillary nucleus, median part	Basal nucleus (Meynert)	-0.998463	0.00567989	FALSE
MnM	BAC	Medial mammillary nucleus, median part	Bed nucleus of the anterior commissure	0.643093	0.436731	FALSE
MnM	BAOT	Medial mammillary nucleus, median part	Bed nucleus of the accessory olfactory tract	-0.516355	0.236735	FALSE
MnM	BLA	Medial mammillary nucleus, median part	Basolateral amygdaloid nucleus, anterior part	-1.108	0.00883982	FALSE
MnM	BMA	Medial mammillary nucleus, median part	Basomedial amygdaloid nucleus, anterior part	-1.35247	0.00193996	FALSE
MnM	Bar	Medial mammillary nucleus, median part	Barrington nucleus	-0.590817	0.0874783	FALSE
MnM	CA1	Medial mammillary nucleus, median part	Field CA1 of the hippocampus	-1.08465	0.00329993	FALSE
MnM	CA2	Medial mammillary nucleus, median part	Field CA2 of the hippocampus	-0.457763	0.0167597	FALSE
MnM	CA3	Medial mammillary nucleus, median part	Field CA3 of the hippocampus	-0.473269	0.0581988	FALSE
MnM	CAT	Medial mammillary nucleus, median part	Nucleus of the central acoustic tract	0.0485093	0.927461	FALSE
MnM	CGA	Medial mammillary nucleus, median part	Central gray, alpha part	-0.855724	0.00335993	FALSE
MnM	CGB	Medial mammillary nucleus, median part	Central gray, beta part	-0.874198	0.00541989	FALSE
MnM	CGG	Medial mammillary nucleus, median part	Central gray, gamma part	-0.619834	0.452531	FALSE
MnM	CGO	Medial mammillary nucleus, median part	Central gray, nucleus O	-0.668229	0.199076	FALSE
MnM	CL	Medial mammillary nucleus, median part	Centrolateral thalamic nucleus	-0.961487	0.048679	FALSE
MnM	CLi	Medial mammillary nucleus, median part	Caudal linear nucleus of the raphe	-0.269128	0.610488	FALSE
MnM	CM	Medial mammillary nucleus, median part	Central medial thalamic nucleus	-0.317621	0.541829	FALSE
MnM	CN	Medial mammillary nucleus, median part	Cochlear nuclei	-1.21925	0.0585788	FALSE
MnM	CP	Medial mammillary nucleus, median part	Caudate Putamen	-1.26112	0.00313994	FALSE
MnM	CeC	Medial mammillary nucleus, median part	Central amygdaloid nucleus, capsular part	-1.07829	0.0375592	FALSE
MnM	CeCv	Medial mammillary nucleus, median part	Central cervical nucleus of the spinal cord	-1.10696	0.0157597	FALSE
MnM	Cir	Medial mammillary nucleus, median part	Circulur nucleus	-0.346763	0.49413	FALSE
MnM	Cop	Medial mammillary nucleus, median part	Copula of the pyramis	-0.748461	0.0429991	FALSE
MnM	Crus1	Medial mammillary nucleus, median part	Crus 1 of the ansiform lobule	-0.382732	0.268775	FALSE
MnM	Crus2	Medial mammillary nucleus, median part	Crus 2 of the ansiform lobule	-0.591654	0.0133797	FALSE
MnM	CuR	Medial mammillary nucleus, median part	Cuneate nucleus, rotundus part	-0.0696651	0.98274	FALSE
MnM	DCl	Medial mammillary nucleus, median part	Dorsal claustrum	-1.26133	0.00737985	FALSE
MnM	DEn	Medial mammillary nucleus, median part	Dorsal endopiriform nucleus	-0.610891	0.0292994	FALSE
MnM	DG	Medial mammillary nucleus, median part	Dentate gyrus	-0.72899	0.0574389	FALSE
MnM	DI	Medial mammillary nucleus, median part	Dysgranular insular cortex	-1.15332	0.00415992	FALSE
MnM	DN	Medial mammillary nucleus, median part	Dentate nucleus	-1.08564	0.00199996	FALSE
MnM	DPGi	Medial mammillary nucleus, median part	Dorsal paragigantocellular nucleus	-0.880356	0.00555989	FALSE
MnM	DRC	Medial mammillary nucleus, median part	Dorsal raphe nucleus, caudal part	-0.913501	0.0203396	FALSE
MnM	DS	Medial mammillary nucleus, median part	Dorsal subiculum	-0.910819	0.00837983	FALSE
MnM	DT	Medial mammillary nucleus, median part	Dorsal terminal nucleus	-1.20191	0.0195996	FALSE
MnM	DTM	Medial mammillary nucleus, median part	Dorsal tuberomammillary nucleus	-0.756089	0.0883782	FALSE
MnM	DTg	Medial mammillary nucleus, median part	Dorsal tegmental nucleus	-0.600062	0.0396992	FALSE
MnM	EA	Medial mammillary nucleus, median part	Extension of the amygdala	-1.01501	0.00273995	FALSE
MnM	ECu	Medial mammillary nucleus, median part	External cuneate nucleus	-0.325431	0.457411	FALSE
MnM	EP	Medial mammillary nucleus, median part	Entopeduncular nucleus	-0.752628	0.189976	FALSE
MnM	ERS	Medial mammillary nucleus, median part	Epirubrospinal nucleus	-0.549789	0.645507	FALSE
MnM	ESO	Medial mammillary nucleus, median part	Episupraoptic nucleus	-0.742136	0.0673387	FALSE
MnM	EVe	Medial mammillary nucleus, median part	Nucleus of the origin of efferents of the vestibular nerve	-0.718646	0.422592	FALSE
MnM	Ect	Medial mammillary nucleus, median part	Ectorhinal cortex	-1.02667	0.0210796	FALSE
MnM	Eth	Medial mammillary nucleus, median part	Ethmoid thalamic nucleus	-0.755006	0.0157597	FALSE
MnM	FC	Medial mammillary nucleus, median part	Fasciola cinereum	-0.178928	0.621428	FALSE
MnM	FVe	Medial mammillary nucleus, median part	F cell group of the vestibular complex	-0.96701	0.281214	FALSE
MnM	Fl	Medial mammillary nucleus, median part	Flocculus	-1.63297	0.000319994	TRUE
MnM	FrA	Medial mammillary nucleus, median part	Frontal association cortex	-0.397661	0.440091	FALSE
MnM	GENv	Medial mammillary nucleus, median part	Geniculate group, ventral thalamus	-0.0744339	0.581548	FALSE
MnM	GI	Medial mammillary nucleus, median part	Granular insular cortex	-1.00224	0.00455991	FALSE
MnM	GP	Medial mammillary nucleus, median part	Globus pallidus	-0.882648	0.00465991	FALSE
MnM	Gem	Medial mammillary nucleus, median part	Gemini hypothalamic nucleus	-0.694351	0.00663987	FALSE
MnM	GiA	Medial mammillary nucleus, median part	Gigantocellular reticular nucleus, alpha part	-0.774875	0.047659	FALSE
MnM	Gr	Medial mammillary nucleus, median part	Gracile nucleus	-0.672693	0.222496	FALSE
MnM	IAM	Medial mammillary nucleus, median part	Interanteromedial thalamic nucleus	-0.24575	0.444411	FALSE
MnM	IC	Medial mammillary nucleus, median part	Inferior colliculus	-0.561473	0.117038	FALSE
MnM	IEn	Medial mammillary nucleus, median part	Intermediate endopiriform claustrum	-1.00018	0.00195996	FALSE
MnM	IF	Medial mammillary nucleus, median part	Interfascicular nucleus	0.335895	0.352333	FALSE
MnM	IF5/5TT	Medial mammillary nucleus, median part	Interfascicular trigeminar nucleus	-0.400758	0.137537	FALSE
MnM	IG	Medial mammillary nucleus, median part	Induseum griseum	-0.673486	0.157337	FALSE
MnM	IM	Medial mammillary nucleus, median part	Intercalated amygdalar nucleus, main part	-1.41387	0.0160597	FALSE
MnM	IMA	Medial mammillary nucleus, median part	Intramedullary thalamic area	-1.04024	0.0052399	FALSE
MnM	IMD	Medial mammillary nucleus, median part	Intermediodorsal thalamic nucleus	-0.475853	0.350153	FALSE
MnM	IO	Medial mammillary nucleus, median part	Inferior olivary nucleus	0.222641	0.637647	FALSE
MnM	IP	Medial mammillary nucleus, median part	Interpeduncular nucleus	0.737676	0.300494	FALSE
MnM	IPAC	Medial mammillary nucleus, median part	Interstitial nucleus of the posterior limb of the anterior commissure	-1.10799	0.00259995	FALSE
MnM	IRtA	Medial mammillary nucleus, median part	Intermediate reticular nucleus, alpha part	-0.653029	0.00915982	FALSE
MnM	IS	Medial mammillary nucleus, median part	Inferior salivatory nucleus	-0.3851	0.189636	FALSE
MnM	InM	Medial mammillary nucleus, median part	Intermedius nucleus of the medulla	-1.52649	0.00807984	FALSE
MnM	JPLH	Medial mammillary nucleus, median part	Juxtaparaventricular part of lateral hypothalamus	0.155265	0.781064	FALSE
MnM	KF	Medial mammillary nucleus, median part	Kolliker-Fuse nucleus	-0.368762	0.359453	FALSE
MnM	LA	Medial mammillary nucleus, median part	Lateroanterior hypothalamic nucleus	-0.3483	0.373113	FALSE
MnM	LC	Medial mammillary nucleus, median part	Locus coeruleus	-1.30941	0.0049399	FALSE
MnM	LHb	Medial mammillary nucleus, median part	Lateral habenular nucleus	-0.495532	0.182056	FALSE
MnM	LM	Medial mammillary nucleus, median part	Lateral mamilllary nucleus	-0.644137	0.128897	FALSE
MnM	LO	Medial mammillary nucleus, median part	Lateral orbital cortex	-0.462963	0.098978	FALSE
MnM	LOT1	Medial mammillary nucleus, median part	Nucleus of the lateral olfactory tract 1	-0.706467	0.175876	FALSE
MnM	LOT2	Medial mammillary nucleus, median part	Nucleus of the lateral olfactory tract 2	-0.807007	0.0164197	FALSE
MnM	LOT3	Medial mammillary nucleus, median part	Nucleus of the lateral olfactory tract 3	-0.895242	0.0144397	FALSE
MnM	LPBCr	Medial mammillary nucleus, median part	Lateral parabrachial nucleus, crescent part	-0.77187	0.049719	FALSE
MnM	LPBI	Medial mammillary nucleus, median part	Lateral parabrachial nucleus, internal part	-0.169457	0.684286	FALSE
MnM	LPBS	Medial mammillary nucleus, median part	Lateral parabrachial nucleus, superior part	0.139624	0.852903	FALSE
MnM	LPO	Medial mammillary nucleus, median part	Lateral preoptic area	-1.00269	0.00577988	FALSE
MnM	LPtA	Medial mammillary nucleus, median part	Lateral parietal association cortex	-0.788545	0.00689986	FALSE
MnM	LRt	Medial mammillary nucleus, median part	Lateral reticular nucleus	-1.04031	0.304214	FALSE
MnM	LS	Medial mammillary nucleus, median part	Lateral septal nucleus	-0.40197	0.050959	FALSE
MnM	LSS	Medial mammillary nucleus, median part	Lateral stripe of the striatum	-0.971722	0.00183996	FALSE
MnM	LT	Medial mammillary nucleus, median part	Lateral terminal nucleus of the accessory optic tract	-0.28254	0.395152	FALSE
MnM	LVe	Medial mammillary nucleus, median part	Lateral vestibular nucleus	-0.170575	0.668067	FALSE
MnM	La	Medial mammillary nucleus, median part	Lateral amygdaloid nucleus	-1.08605	0.0133197	FALSE
MnM	Li	Medial mammillary nucleus, median part	Linear nucleus of the hindbrain	0.160825	0.825223	FALSE
MnM	Lth	Medial mammillary nucleus, median part	Lithoid nucleus	-0.470582	0.271295	FALSE
MnM	M1	Medial mammillary nucleus, median part	Primary motor cortex	-0.953184	0.00543989	FALSE
MnM	M2	Medial mammillary nucleus, median part	Secondary motor cortex	-0.718582	0.0098598	FALSE
MnM	MA3	Medial mammillary nucleus, median part	Medial accessory oculomotor nucleus	0.512916	0.50365	FALSE
MnM	MCLH	Medial mammillary nucleus, median part	Magnocellular nucleus of the lateral hypothalamus	0.131608	0.735065	FALSE
MnM	MCPC	Medial mammillary nucleus, median part	Magnocellular nucleus of the posterior commissure	-0.388096	0.229955	FALSE
MnM	MD	Medial mammillary nucleus, median part	Mediodorsal thalamic nucleus	-0.737334	0.0879982	FALSE
MnM	MEnt	Medial mammillary nucleus, median part	Medial entorhinal cortex	-0.871918	0.0734785	FALSE
MnM	MG	Medial mammillary nucleus, median part	Medial geniculate nucleus	-0.991046	0.00369993	FALSE
MnM	MHb	Medial mammillary nucleus, median part	Medial habenular nucleus	-0.249637	0.788304	FALSE
MnM	MO	Medial mammillary nucleus, median part	Medial orbital cortex	-0.814763	0.0316994	FALSE
MnM	MOB	Medial mammillary nucleus, median part	Main olfactory bulb	-1.16087	0.0533389	FALSE
MnM	MPB	Medial mammillary nucleus, median part	Medial parabrachial nucleus	-0.153087	0.459731	FALSE
MnM	MPL	Medial mammillary nucleus, median part	Medial paralemniscial nucleus	-0.546965	0.180556	FALSE
MnM	MPO	Medial mammillary nucleus, median part	Medial preoptic nucleus	-0.3974	0.452611	FALSE
MnM	MPT	Medial mammillary nucleus, median part	Medial pretectal area	0.0538433	0.838163	FALSE
MnM	MPtA	Medial mammillary nucleus, median part	Medial parietal association cortex	-0.316924	0.0812584	FALSE
MnM	MS	Medial mammillary nucleus, median part	Medial septal nucleus	0.0137433	0.963941	FALSE
MnM	MT	Medial mammillary nucleus, median part	Medial terminal nucleus	-0.238744	0.51389	FALSE
MnM	MVeMC	Medial mammillary nucleus, median part	Medial vestibular nucleus, magnocellular part	-0.518478	0.236855	FALSE
MnM	Me	Medial mammillary nucleus, median part	Medial amygdaloid nucleus	-1.19226	0.0118198	FALSE
MnM	Med	Medial mammillary nucleus, median part	Medial cerebellar nucleus	0.0974526	0.745005	FALSE
MnM	MiTg	Medial mammillary nucleus, median part	Microcellular tegmental nucleus	-0.597659	0.121078	FALSE
MnPO	10Cb	Median preoptic nucleus	Lobule 10 of the cerebellar vermis	0.361219	0.328593	FALSE
MnPO	12N	Median preoptic nucleus	Hypoglossal nucleus	-0.309252	0.544529	FALSE
MnPO	1Cb	Median preoptic nucleus	Lobule 1 of the cerebellar vermis	0.26516	0.258195	FALSE
MnPO	2Cb	Median preoptic nucleus	Lobule 2 of the cerebellar vermis	0.081606	0.638407	FALSE
MnPO	3Cb	Median preoptic nucleus	Lobule 3 of the cerebellar vermis	-0.234579	0.303034	FALSE
MnPO	3N	Median preoptic nucleus	Oculomotor nerve	0.294313	0.540189	FALSE
MnPO	4/5Cb	Median preoptic nucleus	Lobules 4 and 5 of the cerebellar vermis	-0.530907	0.0545189	FALSE
MnPO	4Cb	Median preoptic nucleus	Lobule 4 of the cerebellar vermis	0.103579	0.868783	FALSE
MnPO	5ADi	Median preoptic nucleus	Motor trigeminal nucleus, anterior digastric part	-1.24778	0.0266995	FALSE
MnPO	5MPt	Median preoptic nucleus	Motor trigeminal nucleus, medial pterygoid part	-0.851976	0.0847183	FALSE
MnPO	5Ma	Median preoptic nucleus	Motor trigeminal nucleus, masseter part	-0.762662	0.211436	FALSE
MnPO	5Te	Median preoptic nucleus	Motor trigeminal nucleus, temporalis part	-0.485621	0.306794	FALSE
MnPO	6Cb	Median preoptic nucleus	Lobule 6 of the cerebellar vermis	-0.229016	0.176116	FALSE
MnPO	6RB	Median preoptic nucleus	Abducens nucleus, retractor bulbi part	0.0656647	0.908042	FALSE
MnPO	7N	Median preoptic nucleus	Facial nucleus	-0.839215	0.0843583	FALSE
MnPO	7SH	Median preoptic nucleus	Facial motor nucleus, stylohyoid part	-0.900567	0.0474991	FALSE
MnPO	8Cb	Median preoptic nucleus	Lobule 8 of the cerebellar vermis	-0.12425	0.674947	FALSE
MnPO	9Cb	Median preoptic nucleus	Lobule 9 of the cerebellar vermis	-0.38792	0.310754	FALSE
MnPO	A24 (Cg)	Median preoptic nucleus	Cingulate cortex	0.0687903	0.752805	FALSE
MnPO	AA	Median preoptic nucleus	Anterior amygdaloid area	-0.056929	0.799404	FALSE
MnPO	AC	Median preoptic nucleus	Anterior commissural nucleus	-0.406697	0.169717	FALSE
MnPO	ACo	Median preoptic nucleus	Anterior cortical amygdaloid nucleus	0.27016	0.658747	FALSE
MnPO	AHA	Median preoptic nucleus	Anterior hypothalamic area, anterior part	-0.244214	0.183216	FALSE
MnPO	AHi	Median preoptic nucleus	Amygdalohippocampal area	-0.678171	0.220756	FALSE
MnPO	AI	Median preoptic nucleus	Agranular insular cortex	-0.726157	0.00903982	FALSE
MnPO	AM	Median preoptic nucleus	Anteromedial thalamic nucleus	0.465897	0.224216	FALSE
MnPO	ANS	Median preoptic nucleus	Accessory neuosecretory nuclei	-0.983509	0.0658787	FALSE
MnPO	AOB	Median preoptic nucleus	Accessory olfactory bulb	0.235593	0.642227	FALSE
MnPO	AOP/AOV	Median preoptic nucleus	Anterior olfactory area, posteroventral part	-0.356203	0.203896	FALSE
MnPO	AP	Median preoptic nucleus	Area postrema	0.773555	0.133017	FALSE
MnPO	APF	Median preoptic nucleus	Anterior perifornical nucleus	0.254042	0.427311	FALSE
MnPO	APT	Median preoptic nucleus	Anterior pretectal nucleus	0.11581	0.691066	FALSE
MnPO	ASt	Median preoptic nucleus	Amygdalostriatal transition area	0.137212	0.733685	FALSE
MnPO	ATg	Median preoptic nucleus	Anterior tegmental nucleus	-0.533277	0.0376792	FALSE
MnPO	Acb	Median preoptic nucleus	Accumbens nucleus	-0.323298	0.226575	FALSE
MnPO	AmbC	Median preoptic nucleus	Ambiguus nucleus, compact part	-0.892595	0.154517	FALSE
MnPO	AmbL	Median preoptic nucleus	Ambiguus nucleus, loose part	-0.617948	0.338673	FALSE
MnPO	Ang	Median preoptic nucleus	Angular thalamic nucleus	0.175932	0.739725	FALSE
MnPO	Apir	Median preoptic nucleus	Amygdalopiriform transition area	-0.602124	0.343833	FALSE
MnPO	Arc	Median preoptic nucleus	Arcuate hypothalamic nucleus	0.322954	0.466731	FALSE
MnPO	Au1	Median preoptic nucleus	Primary auditory cortex	0.5302	0.202336	FALSE
MnPO	B	Median preoptic nucleus	Basal nucleus (Meynert)	-0.175904	0.546409	FALSE
MnPO	BAC	Median preoptic nucleus	Bed nucleus of the anterior commissure	-0.602025	0.198956	FALSE
MnPO	BAOT	Median preoptic nucleus	Bed nucleus of the accessory olfactory tract	0.65154	0.105738	FALSE
MnPO	BLA	Median preoptic nucleus	Basolateral amygdaloid nucleus, anterior part	-0.0546314	0.887602	FALSE
MnPO	BMA	Median preoptic nucleus	Basomedial amygdaloid nucleus, anterior part	-0.223215	0.306674	FALSE
MnPO	Bar	Median preoptic nucleus	Barrington nucleus	0.220772	0.715106	FALSE
MnPO	CA1	Median preoptic nucleus	Field CA1 of the hippocampus	-0.511383	0.0159197	FALSE
MnPO	CA2	Median preoptic nucleus	Field CA2 of the hippocampus	-0.426247	0.0659587	FALSE
MnPO	CA3	Median preoptic nucleus	Field CA3 of the hippocampus	-0.0474416	0.843803	FALSE
MnPO	CAT	Median preoptic nucleus	Nucleus of the central acoustic tract	0.284626	0.630407	FALSE
MnPO	CGA	Median preoptic nucleus	Central gray, alpha part	-0.209552	0.175176	FALSE
MnPO	CGB	Median preoptic nucleus	Central gray, beta part	-0.337175	0.0754785	FALSE
MnPO	CGG	Median preoptic nucleus	Central gray, gamma part	-0.569837	0.0821984	FALSE
MnPO	CGO	Median preoptic nucleus	Central gray, nucleus O	0.389762	0.708486	FALSE
MnPO	CL	Median preoptic nucleus	Centrolateral thalamic nucleus	0.761449	0.48591	FALSE
MnPO	CLi	Median preoptic nucleus	Caudal linear nucleus of the raphe	0.748284	0.266855	FALSE
MnPO	CM	Median preoptic nucleus	Central medial thalamic nucleus	-0.0911818	0.802284	FALSE
MnPO	CN	Median preoptic nucleus	Cochlear nuclei	-0.0541515	0.911222	FALSE
MnPO	CP	Median preoptic nucleus	Caudate Putamen	-0.484277	0.0594588	FALSE
MnPO	CeC	Median preoptic nucleus	Central amygdaloid nucleus, capsular part	-0.337496	0.49563	FALSE
MnPO	CeCv	Median preoptic nucleus	Central cervical nucleus of the spinal cord	-0.0297104	0.957361	FALSE
MnPO	Cir	Median preoptic nucleus	Circulur nucleus	0.239027	0.589508	FALSE
MnPO	Cop	Median preoptic nucleus	Copula of the pyramis	-0.570903	0.099438	FALSE
MnPO	Crus1	Median preoptic nucleus	Crus 1 of the ansiform lobule	0.324682	0.247215	FALSE
MnPO	Crus2	Median preoptic nucleus	Crus 2 of the ansiform lobule	-0.526466	0.0194396	FALSE
MnPO	CuR	Median preoptic nucleus	Cuneate nucleus, rotundus part	-0.212482	0.849663	FALSE
MnPO	DCl	Median preoptic nucleus	Dorsal claustrum	-0.253499	0.48143	FALSE
MnPO	DEn	Median preoptic nucleus	Dorsal endopiriform nucleus	-0.755814	0.0145597	FALSE
MnPO	DG	Median preoptic nucleus	Dentate gyrus	-0.183016	0.52191	FALSE
MnPO	DI	Median preoptic nucleus	Dysgranular insular cortex	-0.875083	0.0113798	FALSE
MnPO	DN	Median preoptic nucleus	Dentate nucleus	-0.286007	0.537569	FALSE
MnPO	DPGi	Median preoptic nucleus	Dorsal paragigantocellular nucleus	-0.0347642	0.921202	FALSE
MnPO	DRC	Median preoptic nucleus	Dorsal raphe nucleus, caudal part	0.399329	0.262735	FALSE
MnPO	DS	Median preoptic nucleus	Dorsal subiculum	-0.125388	0.638407	FALSE
MnPO	DT	Median preoptic nucleus	Dorsal terminal nucleus	0.0942773	0.930581	FALSE
MnPO	DTM	Median preoptic nucleus	Dorsal tuberomammillary nucleus	-0.121806	0.692806	FALSE
MnPO	DTg	Median preoptic nucleus	Dorsal tegmental nucleus	0.195041	0.356913	FALSE
MnPO	EA	Median preoptic nucleus	Extension of the amygdala	-0.177329	0.398892	FALSE
MnPO	ECu	Median preoptic nucleus	External cuneate nucleus	0.23333	0.774145	FALSE
MnPO	EP	Median preoptic nucleus	Entopeduncular nucleus	-0.000881954	0.9977	FALSE
MnPO	ERS	Median preoptic nucleus	Epirubrospinal nucleus	-0.339795	0.48137	FALSE
MnPO	ESO	Median preoptic nucleus	Episupraoptic nucleus	0.0706515	0.926901	FALSE
MnPO	EVe	Median preoptic nucleus	Nucleus of the origin of efferents of the vestibular nerve	0.809952	0.172357	FALSE
MnPO	Ect	Median preoptic nucleus	Ectorhinal cortex	-0.0926882	0.871143	FALSE
MnPO	Eth	Median preoptic nucleus	Ethmoid thalamic nucleus	0.153942	0.412292	FALSE
MnPO	FC	Median preoptic nucleus	Fasciola cinereum	-0.102194	0.773725	FALSE
MnPO	FVe	Median preoptic nucleus	F cell group of the vestibular complex	0.374567	0.790044	FALSE
MnPO	Fl	Median preoptic nucleus	Flocculus	0.0640043	0.788284	FALSE
MnPO	FrA	Median preoptic nucleus	Frontal association cortex	-0.381483	0.144197	FALSE
MnPO	GENv	Median preoptic nucleus	Geniculate group, ventral thalamus	0.174183	0.797084	FALSE
MnPO	GI	Median preoptic nucleus	Granular insular cortex	-0.854057	0.0107598	FALSE
MnPO	GP	Median preoptic nucleus	Globus pallidus	-0.0874766	0.651507	FALSE
MnPO	Gem	Median preoptic nucleus	Gemini hypothalamic nucleus	0.128258	0.651527	FALSE
MnPO	GiA	Median preoptic nucleus	Gigantocellular reticular nucleus, alpha part	-1.02965	0.0404992	FALSE
MnPO	Gr	Median preoptic nucleus	Gracile nucleus	0.06847	0.887702	FALSE
MnPO	IAM	Median preoptic nucleus	Interanteromedial thalamic nucleus	-0.0621876	0.833043	FALSE
MnPO	IC	Median preoptic nucleus	Inferior colliculus	-0.0821985	0.832223	FALSE
MnPO	IEn	Median preoptic nucleus	Intermediate endopiriform claustrum	-0.485211	0.0838583	FALSE
MnPO	IF	Median preoptic nucleus	Interfascicular nucleus	0.322106	0.50545	FALSE
MnPO	IF5/5TT	Median preoptic nucleus	Interfascicular trigeminar nucleus	-0.132164	0.686046	FALSE
MnPO	IG	Median preoptic nucleus	Induseum griseum	-0.227323	0.567749	FALSE
MnPO	IM	Median preoptic nucleus	Intercalated amygdalar nucleus, main part	0.0630095	0.921142	FALSE
MnPO	IMA	Median preoptic nucleus	Intramedullary thalamic area	-0.401759	0.0382792	FALSE
MnPO	IMD	Median preoptic nucleus	Intermediodorsal thalamic nucleus	0.531114	0.343973	FALSE
MnPO	IO	Median preoptic nucleus	Inferior olivary nucleus	0.261143	0.541789	FALSE
MnPO	IP	Median preoptic nucleus	Interpeduncular nucleus	-0.39004	0.258455	FALSE
MnPO	IPAC	Median preoptic nucleus	Interstitial nucleus of the posterior limb of the anterior commissure	-0.476815	0.0681786	FALSE
MnPO	IRtA	Median preoptic nucleus	Intermediate reticular nucleus, alpha part	-0.594169	0.0154397	FALSE
MnPO	IS	Median preoptic nucleus	Inferior salivatory nucleus	-0.19913	0.614088	FALSE
MnPO	InM	Median preoptic nucleus	Intermedius nucleus of the medulla	-0.581424	0.472751	FALSE
MnPO	JPLH	Median preoptic nucleus	Juxtaparaventricular part of lateral hypothalamus	-0.392078	0.149037	FALSE
MnPO	KF	Median preoptic nucleus	Kolliker-Fuse nucleus	0.547122	0.49845	FALSE
MnPO	LA	Median preoptic nucleus	Lateroanterior hypothalamic nucleus	0.219681	0.631307	FALSE
MnPO	LC	Median preoptic nucleus	Locus coeruleus	-0.281598	0.620188	FALSE
MnPO	LHb	Median preoptic nucleus	Lateral habenular nucleus	-0.433569	0.145537	FALSE
MnPO	LM	Median preoptic nucleus	Lateral mamilllary nucleus	0.0194024	0.926941	FALSE
MnPO	LO	Median preoptic nucleus	Lateral orbital cortex	0.289312	0.224876	FALSE
MnPO	LOT1	Median preoptic nucleus	Nucleus of the lateral olfactory tract 1	0.412487	0.611768	FALSE
MnPO	LOT2	Median preoptic nucleus	Nucleus of the lateral olfactory tract 2	0.0944626	0.798304	FALSE
MnPO	LOT3	Median preoptic nucleus	Nucleus of the lateral olfactory tract 3	0.472037	0.100858	FALSE
MnPO	LPBCr	Median preoptic nucleus	Lateral parabrachial nucleus, crescent part	-1.52185	0.000219996	TRUE
MnPO	LPBI	Median preoptic nucleus	Lateral parabrachial nucleus, internal part	-0.670599	0.241935	FALSE
MnPO	LPBS	Median preoptic nucleus	Lateral parabrachial nucleus, superior part	-0.612239	0.363273	FALSE
MnPO	LPO	Median preoptic nucleus	Lateral preoptic area	-0.146228	0.583868	FALSE
MnPO	LPtA	Median preoptic nucleus	Lateral parietal association cortex	0.341851	0.108198	FALSE
MnPO	LRt	Median preoptic nucleus	Lateral reticular nucleus	-0.00765546	0.98844	FALSE
MnPO	LS	Median preoptic nucleus	Lateral septal nucleus	-0.202891	0.280134	FALSE
MnPO	LSS	Median preoptic nucleus	Lateral stripe of the striatum	-0.400542	0.100038	FALSE
MnPO	LT	Median preoptic nucleus	Lateral terminal nucleus of the accessory optic tract	-0.410915	0.383592	FALSE
MnPO	LVe	Median preoptic nucleus	Lateral vestibular nucleus	-0.68508	0.152397	FALSE
MnPO	La	Median preoptic nucleus	Lateral amygdaloid nucleus	-0.168567	0.354793	FALSE
MnPO	Li	Median preoptic nucleus	Linear nucleus of the hindbrain	0.17797	0.666527	FALSE
MnPO	Lth	Median preoptic nucleus	Lithoid nucleus	-0.0914123	0.734045	FALSE
MnPO	M1	Median preoptic nucleus	Primary motor cortex	0.204368	0.352153	FALSE
MnPO	M2	Median preoptic nucleus	Secondary motor cortex	0.298747	0.199156	FALSE
MnPO	MA3	Median preoptic nucleus	Medial accessory oculomotor nucleus	-0.494728	0.215076	FALSE
MnPO	MCLH	Median preoptic nucleus	Magnocellular nucleus of the lateral hypothalamus	-0.150397	0.741585	FALSE
MnPO	MCPC	Median preoptic nucleus	Magnocellular nucleus of the posterior commissure	-0.117967	0.735305	FALSE
MnPO	MD	Median preoptic nucleus	Mediodorsal thalamic nucleus	0.16834	0.805244	FALSE
MnPO	MEnt	Median preoptic nucleus	Medial entorhinal cortex	-0.134301	0.823304	FALSE
MnPO	MG	Median preoptic nucleus	Medial geniculate nucleus	-0.635984	0.00631987	FALSE
MnPO	MHb	Median preoptic nucleus	Medial habenular nucleus	-0.0377154	0.934001	FALSE
MnPO	MO	Median preoptic nucleus	Medial orbital cortex	0.459565	0.217816	FALSE
MnPO	MOB	Median preoptic nucleus	Main olfactory bulb	0.145629	0.814644	FALSE
MnPO	MPB	Median preoptic nucleus	Medial parabrachial nucleus	-0.605286	0.145817	FALSE
MnPO	MPL	Median preoptic nucleus	Medial paralemniscial nucleus	-0.671402	0.190716	FALSE
MnPO	MPO	Median preoptic nucleus	Medial preoptic nucleus	0.149534	0.51747	FALSE
MnPO	MPT	Median preoptic nucleus	Medial pretectal area	-0.23366	0.239475	FALSE
MnPO	MPtA	Median preoptic nucleus	Medial parietal association cortex	0.262561	0.266835	FALSE
MnPO	MS	Median preoptic nucleus	Medial septal nucleus	-0.341376	0.251035	FALSE
MnPO	MT	Median preoptic nucleus	Medial terminal nucleus	-0.806492	0.162617	FALSE
MnPO	MVeMC	Median preoptic nucleus	Medial vestibular nucleus, magnocellular part	0.361252	0.51263	FALSE
MnPO	Me	Median preoptic nucleus	Medial amygdaloid nucleus	-0.115519	0.794224	FALSE
MnPO	Med	Median preoptic nucleus	Medial cerebellar nucleus	0.604342	0.225715	FALSE
MnPO	MiTg	Median preoptic nucleus	Microcellular tegmental nucleus	-0.78638	0.0924382	FALSE
MnPO	MnM	Median preoptic nucleus	Medial mammillary nucleus, median part	-0.228717	0.371693	FALSE
MnR	10Cb	Median raphe nucleus	Lobule 10 of the cerebellar vermis	0.256269	0.672727	FALSE
MnR	12N	Median raphe nucleus	Hypoglossal nucleus	-0.264201	0.427711	FALSE
MnR	1Cb	Median raphe nucleus	Lobule 1 of the cerebellar vermis	0.0240592	0.98266	FALSE
MnR	2Cb	Median raphe nucleus	Lobule 2 of the cerebellar vermis	-0.941541	0.00573989	FALSE
MnR	3Cb	Median raphe nucleus	Lobule 3 of the cerebellar vermis	-0.703683	0.00799984	FALSE
MnR	3N	Median raphe nucleus	Oculomotor nerve	0.406669	0.300074	FALSE
MnR	4/5Cb	Median raphe nucleus	Lobules 4 and 5 of the cerebellar vermis	-0.299558	0.143317	FALSE
MnR	4Cb	Median raphe nucleus	Lobule 4 of the cerebellar vermis	0.0927337	0.850523	FALSE
MnR	5ADi	Median raphe nucleus	Motor trigeminal nucleus, anterior digastric part	-0.32299	0.50399	FALSE
MnR	5MPt	Median raphe nucleus	Motor trigeminal nucleus, medial pterygoid part	0.0433766	0.933081	FALSE
MnR	5Ma	Median raphe nucleus	Motor trigeminal nucleus, masseter part	-0.457125	0.336733	FALSE
MnR	5Te	Median raphe nucleus	Motor trigeminal nucleus, temporalis part	-0.263979	0.590428	FALSE
MnR	6Cb	Median raphe nucleus	Lobule 6 of the cerebellar vermis	-0.128114	0.387492	FALSE
MnR	6RB	Median raphe nucleus	Abducens nucleus, retractor bulbi part	0.0951254	0.764725	FALSE
MnR	7N	Median raphe nucleus	Facial nucleus	-0.266322	0.566049	FALSE
MnR	7SH	Median raphe nucleus	Facial motor nucleus, stylohyoid part	-1.16119	0.0120998	FALSE
MnR	8Cb	Median raphe nucleus	Lobule 8 of the cerebellar vermis	0.117596	0.768525	FALSE
MnR	9Cb	Median raphe nucleus	Lobule 9 of the cerebellar vermis	0.728802	0.191836	FALSE
MnR	A24 (Cg)	Median raphe nucleus	Cingulate cortex	-0.261399	0.0115598	FALSE
MnR	AA	Median raphe nucleus	Anterior amygdaloid area	0.0695172	0.813704	FALSE
MnR	AC	Median raphe nucleus	Anterior commissural nucleus	-0.153678	0.372173	FALSE
MnR	ACo	Median raphe nucleus	Anterior cortical amygdaloid nucleus	-0.523402	0.0333993	FALSE
MnR	AHA	Median raphe nucleus	Anterior hypothalamic area, anterior part	-0.160232	0.50019	FALSE
MnR	AHi	Median raphe nucleus	Amygdalohippocampal area	-0.252023	0.795004	FALSE
MnR	AI	Median raphe nucleus	Agranular insular cortex	-0.92289	0.00147997	FALSE
MnR	AM	Median raphe nucleus	Anteromedial thalamic nucleus	-0.0615795	0.874103	FALSE
MnR	ANS	Median raphe nucleus	Accessory neuosecretory nuclei	-0.185441	0.707186	FALSE
MnR	AOB	Median raphe nucleus	Accessory olfactory bulb	-0.550532	0.343533	FALSE
MnR	AOP/AOV	Median raphe nucleus	Anterior olfactory area, posteroventral part	-1.54354	9.99980000399992e-05	TRUE
MnR	AP	Median raphe nucleus	Area postrema	0.556365	0.0604788	FALSE
MnR	APF	Median raphe nucleus	Anterior perifornical nucleus	-0.274858	0.311294	FALSE
MnR	APT	Median raphe nucleus	Anterior pretectal nucleus	-0.159742	0.385992	FALSE
MnR	ASt	Median raphe nucleus	Amygdalostriatal transition area	-0.00424536	0.99488	FALSE
MnR	ATg	Median raphe nucleus	Anterior tegmental nucleus	-0.252954	0.00737985	FALSE
MnR	Acb	Median raphe nucleus	Accumbens nucleus	-0.831285	0.00275994	FALSE
MnR	AmbC	Median raphe nucleus	Ambiguus nucleus, compact part	-0.186863	0.535309	FALSE
MnR	AmbL	Median raphe nucleus	Ambiguus nucleus, loose part	0.292262	0.452871	FALSE
MnR	Ang	Median raphe nucleus	Angular thalamic nucleus	-0.666683	0.192596	FALSE
MnR	Apir	Median raphe nucleus	Amygdalopiriform transition area	-1.21268	0.0237795	FALSE
MnR	Arc	Median raphe nucleus	Arcuate hypothalamic nucleus	0.290613	0.615328	FALSE
MnR	Au1	Median raphe nucleus	Primary auditory cortex	-0.192497	0.300634	FALSE
MnR	B	Median raphe nucleus	Basal nucleus (Meynert)	0.0113059	0.9755	FALSE
MnR	BAC	Median raphe nucleus	Bed nucleus of the anterior commissure	0.437913	0.213596	FALSE
MnR	BAOT	Median raphe nucleus	Bed nucleus of the accessory olfactory tract	0.370724	0.289414	FALSE
MnR	BLA	Median raphe nucleus	Basolateral amygdaloid nucleus, anterior part	-0.443646	0.0217196	FALSE
MnR	BMA	Median raphe nucleus	Basomedial amygdaloid nucleus, anterior part	-0.762254	0.0052199	FALSE
MnR	Bar	Median raphe nucleus	Barrington nucleus	-0.0638865	0.967681	FALSE
MnR	CA1	Median raphe nucleus	Field CA1 of the hippocampus	-0.515925	0.0050199	FALSE
MnR	CA2	Median raphe nucleus	Field CA2 of the hippocampus	-0.309218	0.0144197	FALSE
MnR	CA3	Median raphe nucleus	Field CA3 of the hippocampus	-0.208543	0.339053	FALSE
MnR	CAT	Median raphe nucleus	Nucleus of the central acoustic tract	0.441047	0.420852	FALSE
MnR	CGA	Median raphe nucleus	Central gray, alpha part	-0.376823	0.157997	FALSE
MnR	CGB	Median raphe nucleus	Central gray, beta part	-0.65848	0.00579988	FALSE
MnR	CGG	Median raphe nucleus	Central gray, gamma part	-0.135686	0.780244	FALSE
MnR	CGO	Median raphe nucleus	Central gray, nucleus O	-0.294425	0.605308	FALSE
MnR	CL	Median raphe nucleus	Centrolateral thalamic nucleus	-0.40794	0.441431	FALSE
MnR	CLi	Median raphe nucleus	Caudal linear nucleus of the raphe	-0.370062	0.342113	FALSE
MnR	CM	Median raphe nucleus	Central medial thalamic nucleus	-0.501091	0.377312	FALSE
MnR	CN	Median raphe nucleus	Cochlear nuclei	0.0233039	0.971961	FALSE
MnR	CP	Median raphe nucleus	Caudate Putamen	-0.467954	0.0100798	FALSE
MnR	CeC	Median raphe nucleus	Central amygdaloid nucleus, capsular part	-0.520058	0.247195	FALSE
MnR	CeCv	Median raphe nucleus	Central cervical nucleus of the spinal cord	-0.249401	0.531169	FALSE
MnR	Cir	Median raphe nucleus	Circulur nucleus	0.569019	0.292814	FALSE
MnR	Cop	Median raphe nucleus	Copula of the pyramis	0.366053	0.162777	FALSE
MnR	Crus1	Median raphe nucleus	Crus 1 of the ansiform lobule	0.366867	0.247475	FALSE
MnR	Crus2	Median raphe nucleus	Crus 2 of the ansiform lobule	-0.508655	0.305814	FALSE
MnR	CuR	Median raphe nucleus	Cuneate nucleus, rotundus part	0.00795547	0.99538	FALSE
MnR	DCl	Median raphe nucleus	Dorsal claustrum	-0.181555	0.608088	FALSE
MnR	DEn	Median raphe nucleus	Dorsal endopiriform nucleus	-0.198232	0.129197	FALSE
MnR	DG	Median raphe nucleus	Dentate gyrus	-0.554685	0.274655	FALSE
MnR	DI	Median raphe nucleus	Dysgranular insular cortex	-0.817171	0.00423992	FALSE
MnR	DN	Median raphe nucleus	Dentate nucleus	0.460106	0.136177	FALSE
MnR	DPGi	Median raphe nucleus	Dorsal paragigantocellular nucleus	0.191848	0.98076	FALSE
MnR	DRC	Median raphe nucleus	Dorsal raphe nucleus, caudal part	-0.331108	0.187056	FALSE
MnR	DS	Median raphe nucleus	Dorsal subiculum	-1.00698	0.00243995	FALSE
MnR	DT	Median raphe nucleus	Dorsal terminal nucleus	-0.759646	0.117478	FALSE
MnR	DTM	Median raphe nucleus	Dorsal tuberomammillary nucleus	0.213218	0.579588	FALSE
MnR	DTg	Median raphe nucleus	Dorsal tegmental nucleus	-0.189688	0.415852	FALSE
MnR	EA	Median raphe nucleus	Extension of the amygdala	-0.266586	0.173437	FALSE
MnR	ECu	Median raphe nucleus	External cuneate nucleus	0.440632	0.590148	FALSE
MnR	EP	Median raphe nucleus	Entopeduncular nucleus	-0.462198	0.47705	FALSE
MnR	ERS	Median raphe nucleus	Epirubrospinal nucleus	0.365969	0.583988	FALSE
MnR	ESO	Median raphe nucleus	Episupraoptic nucleus	0.0524979	0.910542	FALSE
MnR	EVe	Median raphe nucleus	Nucleus of the origin of efferents of the vestibular nerve	0.161721	0.854163	FALSE
MnR	Ect	Median raphe nucleus	Ectorhinal cortex	-0.509358	0.150037	FALSE
MnR	Eth	Median raphe nucleus	Ethmoid thalamic nucleus	-0.313426	0.185096	FALSE
MnR	FC	Median raphe nucleus	Fasciola cinereum	0.180092	0.856963	FALSE
MnR	FVe	Median raphe nucleus	F cell group of the vestibular complex	0.26506	0.812004	FALSE
MnR	Fl	Median raphe nucleus	Flocculus	-0.0391351	0.902322	FALSE
MnR	FrA	Median raphe nucleus	Frontal association cortex	-1.24102	0.000879982	TRUE
MnR	GENv	Median raphe nucleus	Geniculate group, ventral thalamus	0.207985	0.699106	FALSE
MnR	GI	Median raphe nucleus	Granular insular cortex	-0.659483	0.00389992	FALSE
MnR	GP	Median raphe nucleus	Globus pallidus	-0.53669	0.00319994	FALSE
MnR	Gem	Median raphe nucleus	Gemini hypothalamic nucleus	0.344066	0.154057	FALSE
MnR	GiA	Median raphe nucleus	Gigantocellular reticular nucleus, alpha part	-0.196488	0.644547	FALSE
MnR	Gr	Median raphe nucleus	Gracile nucleus	-1.09237	0.0462791	FALSE
MnR	IAM	Median raphe nucleus	Interanteromedial thalamic nucleus	-0.122962	0.861663	FALSE
MnR	IC	Median raphe nucleus	Inferior colliculus	0.177636	0.620668	FALSE
MnR	IEn	Median raphe nucleus	Intermediate endopiriform claustrum	-0.958082	0.000639987	TRUE
MnR	IF	Median raphe nucleus	Interfascicular nucleus	0.387964	0.604248	FALSE
MnR	IF5/5TT	Median raphe nucleus	Interfascicular trigeminar nucleus	0.133766	0.780104	FALSE
MnR	IG	Median raphe nucleus	Induseum griseum	-0.532294	0.228035	FALSE
MnR	IM	Median raphe nucleus	Intercalated amygdalar nucleus, main part	-0.402293	0.0956981	FALSE
MnR	IMA	Median raphe nucleus	Intramedullary thalamic area	-0.256296	0.686326	FALSE
MnR	IMD	Median raphe nucleus	Intermediodorsal thalamic nucleus	-0.55289	0.182556	FALSE
MnR	IO	Median raphe nucleus	Inferior olivary nucleus	0.0918666	0.801524	FALSE
MnR	IP	Median raphe nucleus	Interpeduncular nucleus	0.0776626	0.954921	FALSE
MnR	IPAC	Median raphe nucleus	Interstitial nucleus of the posterior limb of the anterior commissure	-0.195651	0.581468	FALSE
MnR	IRtA	Median raphe nucleus	Intermediate reticular nucleus, alpha part	-0.362146	0.101818	FALSE
MnR	IS	Median raphe nucleus	Inferior salivatory nucleus	-0.264166	0.703886	FALSE
MnR	InM	Median raphe nucleus	Intermedius nucleus of the medulla	-0.739229	0.139757	FALSE
MnR	JPLH	Median raphe nucleus	Juxtaparaventricular part of lateral hypothalamus	-0.202096	0.474031	FALSE
MnR	KF	Median raphe nucleus	Kolliker-Fuse nucleus	0.365543	0.690066	FALSE
MnR	LA	Median raphe nucleus	Lateroanterior hypothalamic nucleus	-0.578684	0.105258	FALSE
MnR	LC	Median raphe nucleus	Locus coeruleus	-0.591665	0.343093	FALSE
MnR	LHb	Median raphe nucleus	Lateral habenular nucleus	-0.213758	0.313534	FALSE
MnR	LM	Median raphe nucleus	Lateral mamilllary nucleus	0.244509	0.49735	FALSE
MnR	LO	Median raphe nucleus	Lateral orbital cortex	-0.204136	0.182336	FALSE
MnR	LOT1	Median raphe nucleus	Nucleus of the lateral olfactory tract 1	-0.255414	0.564549	FALSE
MnR	LOT2	Median raphe nucleus	Nucleus of the lateral olfactory tract 2	-0.556209	0.00335993	FALSE
MnR	LOT3	Median raphe nucleus	Nucleus of the lateral olfactory tract 3	0.0824102	0.704606	FALSE
MnR	LPBCr	Median raphe nucleus	Lateral parabrachial nucleus, crescent part	-0.673603	0.0117598	FALSE
MnR	LPBI	Median raphe nucleus	Lateral parabrachial nucleus, internal part	-0.282868	0.370893	FALSE
MnR	LPBS	Median raphe nucleus	Lateral parabrachial nucleus, superior part	0.158091	0.704646	FALSE
MnR	LPO	Median raphe nucleus	Lateral preoptic area	-0.0655683	0.765365	FALSE
MnR	LPtA	Median raphe nucleus	Lateral parietal association cortex	-0.0111978	0.956661	FALSE
MnR	LRt	Median raphe nucleus	Lateral reticular nucleus	-0.20543	0.800824	FALSE
MnR	LS	Median raphe nucleus	Lateral septal nucleus	-0.262118	0.0099398	FALSE
MnR	LSS	Median raphe nucleus	Lateral stripe of the striatum	-0.461499	0.0381592	FALSE
MnR	LT	Median raphe nucleus	Lateral terminal nucleus of the accessory optic tract	-0.10481	0.713106	FALSE
MnR	LVe	Median raphe nucleus	Lateral vestibular nucleus	0.531478	0.234455	FALSE
MnR	La	Median raphe nucleus	Lateral amygdaloid nucleus	-0.208451	0.668527	FALSE
MnR	Li	Median raphe nucleus	Linear nucleus of the hindbrain	0.319108	0.547949	FALSE
MnR	Lth	Median raphe nucleus	Lithoid nucleus	0.128008	0.792864	FALSE
MnR	M1	Median raphe nucleus	Primary motor cortex	-0.188882	0.0583588	FALSE
MnR	M2	Median raphe nucleus	Secondary motor cortex	-0.199305	0.0721786	FALSE
MnR	MA3	Median raphe nucleus	Medial accessory oculomotor nucleus	0.503548	0.312414	FALSE
MnR	MCLH	Median raphe nucleus	Magnocellular nucleus of the lateral hypothalamus	0.558181	0.122638	FALSE
MnR	MCPC	Median raphe nucleus	Magnocellular nucleus of the posterior commissure	0.0316477	0.972981	FALSE
MnR	MD	Median raphe nucleus	Mediodorsal thalamic nucleus	-0.837516	0.114278	FALSE
MnR	MEnt	Median raphe nucleus	Medial entorhinal cortex	-0.18526	0.639387	FALSE
MnR	MG	Median raphe nucleus	Medial geniculate nucleus	-0.584798	0.0600388	FALSE
MnR	MHb	Median raphe nucleus	Medial habenular nucleus	-0.0180166	0.964021	FALSE
MnR	MO	Median raphe nucleus	Medial orbital cortex	-0.318381	0.221736	FALSE
MnR	MOB	Median raphe nucleus	Main olfactory bulb	-0.330014	0.565009	FALSE
MnR	MPB	Median raphe nucleus	Medial parabrachial nucleus	0.225504	0.52393	FALSE
MnR	MPL	Median raphe nucleus	Medial paralemniscial nucleus	0.310891	0.581388	FALSE
MnR	MPO	Median raphe nucleus	Medial preoptic nucleus	-0.0994907	0.758305	FALSE
MnR	MPT	Median raphe nucleus	Medial pretectal area	0.0527728	0.916082	FALSE
MnR	MPtA	Median raphe nucleus	Medial parietal association cortex	0.0780257	0.673287	FALSE
MnR	MS	Median raphe nucleus	Medial septal nucleus	0.438226	0.114618	FALSE
MnR	MT	Median raphe nucleus	Medial terminal nucleus	-0.0968577	0.913882	FALSE
MnR	MVeMC	Median raphe nucleus	Medial vestibular nucleus, magnocellular part	0.746644	0.152917	FALSE
MnR	Me	Median raphe nucleus	Medial amygdaloid nucleus	-0.934225	0.0248995	FALSE
MnR	Med	Median raphe nucleus	Medial cerebellar nucleus	0.67237	0.0550989	FALSE
MnR	MiTg	Median raphe nucleus	Microcellular tegmental nucleus	-0.199605	0.572529	FALSE
MnR	MnM	Median raphe nucleus	Medial mammillary nucleus, median part	0.250586	0.461711	FALSE
MnR	MnPO	Median raphe nucleus	Median preoptic nucleus	0.0248776	0.897942	FALSE
Nv	10Cb	Navicular nucleus of the basal forebrain	Lobule 10 of the cerebellar vermis	-0.827176	0.0708186	FALSE
Nv	12N	Navicular nucleus of the basal forebrain	Hypoglossal nucleus	-0.345303	0.274175	FALSE
Nv	1Cb	Navicular nucleus of the basal forebrain	Lobule 1 of the cerebellar vermis	-0.612787	0.0557189	FALSE
Nv	2Cb	Navicular nucleus of the basal forebrain	Lobule 2 of the cerebellar vermis	-0.390616	0.199496	FALSE
Nv	3Cb	Navicular nucleus of the basal forebrain	Lobule 3 of the cerebellar vermis	-1.09526	0.00461991	FALSE
Nv	3N	Navicular nucleus of the basal forebrain	Oculomotor nerve	-1.07375	0.0386992	FALSE
Nv	4/5Cb	Navicular nucleus of the basal forebrain	Lobules 4 and 5 of the cerebellar vermis	-0.681841	0.0544589	FALSE
Nv	4Cb	Navicular nucleus of the basal forebrain	Lobule 4 of the cerebellar vermis	0.485578	0.268815	FALSE
Nv	5ADi	Navicular nucleus of the basal forebrain	Motor trigeminal nucleus, anterior digastric part	-0.497856	0.363273	FALSE
Nv	5MPt	Navicular nucleus of the basal forebrain	Motor trigeminal nucleus, medial pterygoid part	0.147908	0.660847	FALSE
Nv	5Ma	Navicular nucleus of the basal forebrain	Motor trigeminal nucleus, masseter part	0.513721	0.257895	FALSE
Nv	5Te	Navicular nucleus of the basal forebrain	Motor trigeminal nucleus, temporalis part	0.223707	0.571049	FALSE
Nv	6Cb	Navicular nucleus of the basal forebrain	Lobule 6 of the cerebellar vermis	-1.17846	0.000259995	TRUE
Nv	6RB	Navicular nucleus of the basal forebrain	Abducens nucleus, retractor bulbi part	-0.228607	0.342753	FALSE
Nv	7N	Navicular nucleus of the basal forebrain	Facial nucleus	-0.0364873	0.946481	FALSE
Nv	7SH	Navicular nucleus of the basal forebrain	Facial motor nucleus, stylohyoid part	-0.138447	0.52133	FALSE
Nv	8Cb	Navicular nucleus of the basal forebrain	Lobule 8 of the cerebellar vermis	0.0153533	0.99414	FALSE
Nv	9Cb	Navicular nucleus of the basal forebrain	Lobule 9 of the cerebellar vermis	-0.777742	0.0205596	FALSE
Nv	A24 (Cg)	Navicular nucleus of the basal forebrain	Cingulate cortex	-0.472104	0.00241995	FALSE
Nv	AA	Navicular nucleus of the basal forebrain	Anterior amygdaloid area	-0.589715	0.0116798	FALSE
Nv	AC	Navicular nucleus of the basal forebrain	Anterior commissural nucleus	-0.908631	0.0234995	FALSE
Nv	ACo	Navicular nucleus of the basal forebrain	Anterior cortical amygdaloid nucleus	-0.221387	0.438431	FALSE
Nv	AHA	Navicular nucleus of the basal forebrain	Anterior hypothalamic area, anterior part	-0.631566	0.0585788	FALSE
Nv	AHi	Navicular nucleus of the basal forebrain	Amygdalohippocampal area	-0.624011	0.310614	FALSE
Nv	AI	Navicular nucleus of the basal forebrain	Agranular insular cortex	0.426176	0.000919982	TRUE
Nv	AM	Navicular nucleus of the basal forebrain	Anteromedial thalamic nucleus	-0.155343	0.578768	FALSE
Nv	ANS	Navicular nucleus of the basal forebrain	Accessory neuosecretory nuclei	-0.179884	0.783644	FALSE
Nv	AOB	Navicular nucleus of the basal forebrain	Accessory olfactory bulb	-0.352251	0.579148	FALSE
Nv	AOP/AOV	Navicular nucleus of the basal forebrain	Anterior olfactory area, posteroventral part	0.594384	0.000379992	TRUE
Nv	AP	Navicular nucleus of the basal forebrain	Area postrema	0.0512537	0.836283	FALSE
Nv	APF	Navicular nucleus of the basal forebrain	Anterior perifornical nucleus	-0.368048	0.326473	FALSE
Nv	APT	Navicular nucleus of the basal forebrain	Anterior pretectal nucleus	-1.00336	0.00223996	FALSE
Nv	ASt	Navicular nucleus of the basal forebrain	Amygdalostriatal transition area	-0.874419	0.0573589	FALSE
Nv	ATg	Navicular nucleus of the basal forebrain	Anterior tegmental nucleus	-0.470372	0.00117998	FALSE
Nv	Acb	Navicular nucleus of the basal forebrain	Accumbens nucleus	-0.226544	0.0679986	FALSE
Nv	AmbC	Navicular nucleus of the basal forebrain	Ambiguus nucleus, compact part	0.794511	0.0163997	FALSE
Nv	AmbL	Navicular nucleus of the basal forebrain	Ambiguus nucleus, loose part	0.201458	0.759725	FALSE
Nv	Ang	Navicular nucleus of the basal forebrain	Angular thalamic nucleus	-0.0913915	0.826023	FALSE
Nv	Apir	Navicular nucleus of the basal forebrain	Amygdalopiriform transition area	0.255764	0.614308	FALSE
Nv	Arc	Navicular nucleus of the basal forebrain	Arcuate hypothalamic nucleus	-0.706088	0.219876	FALSE
Nv	Au1	Navicular nucleus of the basal forebrain	Primary auditory cortex	-0.398533	0.0809784	FALSE
Nv	B	Navicular nucleus of the basal forebrain	Basal nucleus (Meynert)	-0.358283	0.0378192	FALSE
Nv	BAC	Navicular nucleus of the basal forebrain	Bed nucleus of the anterior commissure	-0.514391	0.273315	FALSE
Nv	BAOT	Navicular nucleus of the basal forebrain	Bed nucleus of the accessory olfactory tract	0.0402182	0.832003	FALSE
Nv	BLA	Navicular nucleus of the basal forebrain	Basolateral amygdaloid nucleus, anterior part	-0.231438	0.00269995	FALSE
Nv	BMA	Navicular nucleus of the basal forebrain	Basomedial amygdaloid nucleus, anterior part	-0.140515	0.571649	FALSE
Nv	Bar	Navicular nucleus of the basal forebrain	Barrington nucleus	-0.824943	0.154077	FALSE
Nv	CA1	Navicular nucleus of the basal forebrain	Field CA1 of the hippocampus	-0.434672	0.0218196	FALSE
Nv	CA2	Navicular nucleus of the basal forebrain	Field CA2 of the hippocampus	-1.10235	0.000279994	TRUE
Nv	CA3	Navicular nucleus of the basal forebrain	Field CA3 of the hippocampus	-1.02027	0.000939981	TRUE
Nv	CAT	Navicular nucleus of the basal forebrain	Nucleus of the central acoustic tract	-0.962138	0.0742585	FALSE
Nv	CGA	Navicular nucleus of the basal forebrain	Central gray, alpha part	-0.884602	0.0187796	FALSE
Nv	CGB	Navicular nucleus of the basal forebrain	Central gray, beta part	-0.938702	0.00201996	FALSE
Nv	CGG	Navicular nucleus of the basal forebrain	Central gray, gamma part	-0.272961	0.627987	FALSE
Nv	CGO	Navicular nucleus of the basal forebrain	Central gray, nucleus O	-0.541647	0.330193	FALSE
Nv	CL	Navicular nucleus of the basal forebrain	Centrolateral thalamic nucleus	-0.231381	0.725985	FALSE
Nv	CLi	Navicular nucleus of the basal forebrain	Caudal linear nucleus of the raphe	-0.275922	0.649467	FALSE
Nv	CM	Navicular nucleus of the basal forebrain	Central medial thalamic nucleus	-0.601897	0.154777	FALSE
Nv	CN	Navicular nucleus of the basal forebrain	Cochlear nuclei	-0.208263	0.733145	FALSE
Nv	CP	Navicular nucleus of the basal forebrain	Caudate Putamen	-0.292132	0.0640987	FALSE
Nv	CeC	Navicular nucleus of the basal forebrain	Central amygdaloid nucleus, capsular part	-0.4541	0.425951	FALSE
Nv	CeCv	Navicular nucleus of the basal forebrain	Central cervical nucleus of the spinal cord	-0.726279	0.0142797	FALSE
Nv	Cir	Navicular nucleus of the basal forebrain	Circulur nucleus	-0.261969	0.652627	FALSE
Nv	Cop	Navicular nucleus of the basal forebrain	Copula of the pyramis	-0.629467	0.00583988	FALSE
Nv	Crus1	Navicular nucleus of the basal forebrain	Crus 1 of the ansiform lobule	-1.14347	0.000279994	TRUE
Nv	Crus2	Navicular nucleus of the basal forebrain	Crus 2 of the ansiform lobule	-0.728906	0.0648587	FALSE
Nv	CuR	Navicular nucleus of the basal forebrain	Cuneate nucleus, rotundus part	-0.382448	0.609508	FALSE
Nv	DCl	Navicular nucleus of the basal forebrain	Dorsal claustrum	-0.00397728	0.98622	FALSE
Nv	DEn	Navicular nucleus of the basal forebrain	Dorsal endopiriform nucleus	-0.663831	0.000779984	TRUE
Nv	DG	Navicular nucleus of the basal forebrain	Dentate gyrus	-0.524021	0.215796	FALSE
Nv	DI	Navicular nucleus of the basal forebrain	Dysgranular insular cortex	0.261034	0.132917	FALSE
Nv	DN	Navicular nucleus of the basal forebrain	Dentate nucleus	-0.585701	0.000659987	TRUE
Nv	DPGi	Navicular nucleus of the basal forebrain	Dorsal paragigantocellular nucleus	-0.303381	0.52349	FALSE
Nv	DRC	Navicular nucleus of the basal forebrain	Dorsal raphe nucleus, caudal part	-0.816286	0.00557989	FALSE
Nv	DS	Navicular nucleus of the basal forebrain	Dorsal subiculum	-0.044974	0.831743	FALSE
Nv	DT	Navicular nucleus of the basal forebrain	Dorsal terminal nucleus	-0.104203	0.840243	FALSE
Nv	DTM	Navicular nucleus of the basal forebrain	Dorsal tuberomammillary nucleus	-0.93875	0.00249995	FALSE
Nv	DTg	Navicular nucleus of the basal forebrain	Dorsal tegmental nucleus	-1.10631	0.000219996	TRUE
Nv	EA	Navicular nucleus of the basal forebrain	Extension of the amygdala	-0.119165	0.741425	FALSE
Nv	ECu	Navicular nucleus of the basal forebrain	External cuneate nucleus	-0.960024	0.199136	FALSE
Nv	EP	Navicular nucleus of the basal forebrain	Entopeduncular nucleus	-0.500937	0.138797	FALSE
Nv	ERS	Navicular nucleus of the basal forebrain	Epirubrospinal nucleus	0.527681	0.538289	FALSE
Nv	ESO	Navicular nucleus of the basal forebrain	Episupraoptic nucleus	-0.792725	0.0948181	FALSE
Nv	EVe	Navicular nucleus of the basal forebrain	Nucleus of the origin of efferents of the vestibular nerve	-0.532577	0.466331	FALSE
Nv	Ect	Navicular nucleus of the basal forebrain	Ectorhinal cortex	-0.372019	0.453811	FALSE
Nv	Eth	Navicular nucleus of the basal forebrain	Ethmoid thalamic nucleus	-0.32157	0.363033	FALSE
Nv	FC	Navicular nucleus of the basal forebrain	Fasciola cinereum	-1.44496	0.00221996	FALSE
Nv	FVe	Navicular nucleus of the basal forebrain	F cell group of the vestibular complex	-0.657491	0.50723	FALSE
Nv	Fl	Navicular nucleus of the basal forebrain	Flocculus	-0.382911	0.00097998	TRUE
Nv	FrA	Navicular nucleus of the basal forebrain	Frontal association cortex	-0.631279	0.000619988	TRUE
Nv	GENv	Navicular nucleus of the basal forebrain	Geniculate group, ventral thalamus	-1.27611	0.0179596	FALSE
Nv	GI	Navicular nucleus of the basal forebrain	Granular insular cortex	0.171693	0.239775	FALSE
Nv	GP	Navicular nucleus of the basal forebrain	Globus pallidus	-0.433672	0.000459991	TRUE
Nv	Gem	Navicular nucleus of the basal forebrain	Gemini hypothalamic nucleus	-1.11908	0.00103998	FALSE
Nv	GiA	Navicular nucleus of the basal forebrain	Gigantocellular reticular nucleus, alpha part	-0.70668	0.0111998	FALSE
Nv	Gr	Navicular nucleus of the basal forebrain	Gracile nucleus	-0.0909798	0.883042	FALSE
Nv	IAM	Navicular nucleus of the basal forebrain	Interanteromedial thalamic nucleus	-0.590837	0.241115	FALSE
Nv	IC	Navicular nucleus of the basal forebrain	Inferior colliculus	0.305133	0.365813	FALSE
Nv	IEn	Navicular nucleus of the basal forebrain	Intermediate endopiriform claustrum	0.440535	0.000559989	TRUE
Nv	IF	Navicular nucleus of the basal forebrain	Interfascicular nucleus	-0.864494	0.0440591	FALSE
Nv	IF5/5TT	Navicular nucleus of the basal forebrain	Interfascicular trigeminar nucleus	-0.221989	0.329073	FALSE
Nv	IG	Navicular nucleus of the basal forebrain	Induseum griseum	-0.453607	0.432931	FALSE
Nv	IM	Navicular nucleus of the basal forebrain	Intercalated amygdalar nucleus, main part	-0.0829353	0.891842	FALSE
Nv	IMA	Navicular nucleus of the basal forebrain	Intramedullary thalamic area	-0.349348	0.099178	FALSE
Nv	IMD	Navicular nucleus of the basal forebrain	Intermediodorsal thalamic nucleus	-0.591192	0.0441991	FALSE
Nv	IO	Navicular nucleus of the basal forebrain	Inferior olivary nucleus	-0.179241	0.578768	FALSE
Nv	IP	Navicular nucleus of the basal forebrain	Interpeduncular nucleus	-0.535925	0.321274	FALSE
Nv	IPAC	Navicular nucleus of the basal forebrain	Interstitial nucleus of the posterior limb of the anterior commissure	-0.521617	0.0954181	FALSE
Nv	IRtA	Navicular nucleus of the basal forebrain	Intermediate reticular nucleus, alpha part	-0.0980756	0.470131	FALSE
Nv	IS	Navicular nucleus of the basal forebrain	Inferior salivatory nucleus	0.21574	0.535709	FALSE
Nv	InM	Navicular nucleus of the basal forebrain	Intermedius nucleus of the medulla	-0.356001	0.582588	FALSE
Nv	JPLH	Navicular nucleus of the basal forebrain	Juxtaparaventricular part of lateral hypothalamus	-0.215715	0.630027	FALSE
Nv	KF	Navicular nucleus of the basal forebrain	Kolliker-Fuse nucleus	-0.529058	0.338813	FALSE
Nv	LA	Navicular nucleus of the basal forebrain	Lateroanterior hypothalamic nucleus	-0.45433	0.312074	FALSE
Nv	LC	Navicular nucleus of the basal forebrain	Locus coeruleus	-0.709008	0.098798	FALSE
Nv	LHb	Navicular nucleus of the basal forebrain	Lateral habenular nucleus	-0.597652	0.107698	FALSE
Nv	LM	Navicular nucleus of the basal forebrain	Lateral mamilllary nucleus	-0.821185	0.00789984	FALSE
Nv	LO	Navicular nucleus of the basal forebrain	Lateral orbital cortex	-0.128152	0.256675	FALSE
Nv	LOT1	Navicular nucleus of the basal forebrain	Nucleus of the lateral olfactory tract 1	-0.0565464	0.930661	FALSE
Nv	LOT2	Navicular nucleus of the basal forebrain	Nucleus of the lateral olfactory tract 2	0.0456586	0.789484	FALSE
Nv	LOT3	Navicular nucleus of the basal forebrain	Nucleus of the lateral olfactory tract 3	-0.116471	0.320554	FALSE
Nv	LPBCr	Navicular nucleus of the basal forebrain	Lateral parabrachial nucleus, crescent part	0.138781	0.180376	FALSE
Nv	LPBI	Navicular nucleus of the basal forebrain	Lateral parabrachial nucleus, internal part	0.92967	0.00595988	FALSE
Nv	LPBS	Navicular nucleus of the basal forebrain	Lateral parabrachial nucleus, superior part	0.0826629	0.868263	FALSE
Nv	LPO	Navicular nucleus of the basal forebrain	Lateral preoptic area	-0.723885	0.00965981	FALSE
Nv	LPtA	Navicular nucleus of the basal forebrain	Lateral parietal association cortex	-0.697181	0.00049999	TRUE
Nv	LRt	Navicular nucleus of the basal forebrain	Lateral reticular nucleus	-0.700398	0.453151	FALSE
Nv	LS	Navicular nucleus of the basal forebrain	Lateral septal nucleus	-0.49153	0.00951981	FALSE
Nv	LSS	Navicular nucleus of the basal forebrain	Lateral stripe of the striatum	0.359941	0.0125997	FALSE
Nv	LT	Navicular nucleus of the basal forebrain	Lateral terminal nucleus of the accessory optic tract	-0.402544	0.273995	FALSE
Nv	LVe	Navicular nucleus of the basal forebrain	Lateral vestibular nucleus	-0.855621	0.0183796	FALSE
Nv	La	Navicular nucleus of the basal forebrain	Lateral amygdaloid nucleus	-0.529045	0.295174	FALSE
Nv	Li	Navicular nucleus of the basal forebrain	Linear nucleus of the hindbrain	0.200053	0.736665	FALSE
Nv	Lth	Navicular nucleus of the basal forebrain	Lithoid nucleus	-1.24716	0.0230395	FALSE
Nv	M1	Navicular nucleus of the basal forebrain	Primary motor cortex	-0.665319	0.000359993	TRUE
Nv	M2	Navicular nucleus of the basal forebrain	Secondary motor cortex	-0.641303	0.000379992	TRUE
Nv	MA3	Navicular nucleus of the basal forebrain	Medial accessory oculomotor nucleus	-0.22168	0.707206	FALSE
Nv	MCLH	Navicular nucleus of the basal forebrain	Magnocellular nucleus of the lateral hypothalamus	-0.824574	0.0386992	FALSE
Nv	MCPC	Navicular nucleus of the basal forebrain	Magnocellular nucleus of the posterior commissure	-0.812227	0.0297594	FALSE
Nv	MD	Navicular nucleus of the basal forebrain	Mediodorsal thalamic nucleus	-0.157713	0.643607	FALSE
Nv	MEnt	Navicular nucleus of the basal forebrain	Medial entorhinal cortex	-0.398825	0.48341	FALSE
Nv	MG	Navicular nucleus of the basal forebrain	Medial geniculate nucleus	-0.544591	0.168937	FALSE
Nv	MHb	Navicular nucleus of the basal forebrain	Medial habenular nucleus	-0.354249	0.51487	FALSE
Nv	MO	Navicular nucleus of the basal forebrain	Medial orbital cortex	-0.332298	0.0863383	FALSE
Nv	MOB	Navicular nucleus of the basal forebrain	Main olfactory bulb	-0.346087	0.340713	FALSE
Nv	MPB	Navicular nucleus of the basal forebrain	Medial parabrachial nucleus	-0.682759	0.0810184	FALSE
Nv	MPL	Navicular nucleus of the basal forebrain	Medial paralemniscial nucleus	-0.692813	0.219896	FALSE
Nv	MPO	Navicular nucleus of the basal forebrain	Medial preoptic nucleus	-0.58497	0.127837	FALSE
Nv	MPT	Navicular nucleus of the basal forebrain	Medial pretectal area	-1.45919	0.00101998	FALSE
Nv	MPtA	Navicular nucleus of the basal forebrain	Medial parietal association cortex	-1.00202	0.000399992	TRUE
Nv	MS	Navicular nucleus of the basal forebrain	Medial septal nucleus	-0.275678	0.201996	FALSE
Nv	MT	Navicular nucleus of the basal forebrain	Medial terminal nucleus	-0.382694	0.220476	FALSE
Nv	MVeMC	Navicular nucleus of the basal forebrain	Medial vestibular nucleus, magnocellular part	-0.701699	0.0116998	FALSE
Nv	Me	Navicular nucleus of the basal forebrain	Medial amygdaloid nucleus	-0.0107287	0.97638	FALSE
Nv	Med	Navicular nucleus of the basal forebrain	Medial cerebellar nucleus	-1.09377	0.00255995	FALSE
Nv	MiTg	Navicular nucleus of the basal forebrain	Microcellular tegmental nucleus	-0.194802	0.639587	FALSE
Nv	MnM	Navicular nucleus of the basal forebrain	Medial mammillary nucleus, median part	-1.26325	0.000779984	TRUE
Nv	MnPO	Navicular nucleus of the basal forebrain	Median preoptic nucleus	-0.701845	0.047759	FALSE
Nv	MnR	Navicular nucleus of the basal forebrain	Median raphe nucleus	-1.25805	0.000539989	TRUE
OPC	10Cb	Oval paracentral thalamic nucleus	Lobule 10 of the cerebellar vermis	0.252656	0.783104	FALSE
OPC	12N	Oval paracentral thalamic nucleus	Hypoglossal nucleus	0.528046	0.339693	FALSE
OPC	1Cb	Oval paracentral thalamic nucleus	Lobule 1 of the cerebellar vermis	0.542016	0.438631	FALSE
OPC	2Cb	Oval paracentral thalamic nucleus	Lobule 2 of the cerebellar vermis	0.0378706	0.916522	FALSE
OPC	3Cb	Oval paracentral thalamic nucleus	Lobule 3 of the cerebellar vermis	-0.335532	0.144677	FALSE
OPC	3N	Oval paracentral thalamic nucleus	Oculomotor nerve	0.531273	0.294554	FALSE
OPC	4/5Cb	Oval paracentral thalamic nucleus	Lobules 4 and 5 of the cerebellar vermis	0.0965207	0.841883	FALSE
OPC	4Cb	Oval paracentral thalamic nucleus	Lobule 4 of the cerebellar vermis	0.0118466	0.98506	FALSE
OPC	5ADi	Oval paracentral thalamic nucleus	Motor trigeminal nucleus, anterior digastric part	-0.502496	0.310834	FALSE
OPC	5MPt	Oval paracentral thalamic nucleus	Motor trigeminal nucleus, medial pterygoid part	-0.635471	0.0450791	FALSE
OPC	5Ma	Oval paracentral thalamic nucleus	Motor trigeminal nucleus, masseter part	-0.592309	0.0667187	FALSE
OPC	5Te	Oval paracentral thalamic nucleus	Motor trigeminal nucleus, temporalis part	-0.34754	0.559989	FALSE
OPC	6Cb	Oval paracentral thalamic nucleus	Lobule 6 of the cerebellar vermis	-0.407153	0.651927	FALSE
OPC	6RB	Oval paracentral thalamic nucleus	Abducens nucleus, retractor bulbi part	-0.715228	0.161597	FALSE
OPC	7N	Oval paracentral thalamic nucleus	Facial nucleus	-0.163831	0.783484	FALSE
OPC	7SH	Oval paracentral thalamic nucleus	Facial motor nucleus, stylohyoid part	-0.822644	0.167337	FALSE
OPC	8Cb	Oval paracentral thalamic nucleus	Lobule 8 of the cerebellar vermis	-0.775005	0.0536389	FALSE
OPC	9Cb	Oval paracentral thalamic nucleus	Lobule 9 of the cerebellar vermis	-0.437683	0.847183	FALSE
OPC	A24 (Cg)	Oval paracentral thalamic nucleus	Cingulate cortex	0.159124	0.614948	FALSE
OPC	AA	Oval paracentral thalamic nucleus	Anterior amygdaloid area	0.233434	0.466131	FALSE
OPC	AC	Oval paracentral thalamic nucleus	Anterior commissural nucleus	-0.786876	0.0566789	FALSE
OPC	ACo	Oval paracentral thalamic nucleus	Anterior cortical amygdaloid nucleus	0.90385	0.0104798	FALSE
OPC	AHA	Oval paracentral thalamic nucleus	Anterior hypothalamic area, anterior part	-0.28786	0.149637	FALSE
OPC	AHi	Oval paracentral thalamic nucleus	Amygdalohippocampal area	0.0160607	0.98618	FALSE
OPC	AI	Oval paracentral thalamic nucleus	Agranular insular cortex	-0.580167	0.0465191	FALSE
OPC	AM	Oval paracentral thalamic nucleus	Anteromedial thalamic nucleus	0.473139	0.351173	FALSE
OPC	ANS	Oval paracentral thalamic nucleus	Accessory neuosecretory nuclei	0.0070873	0.99108	FALSE
OPC	AOB	Oval paracentral thalamic nucleus	Accessory olfactory bulb	0.153404	0.811084	FALSE
OPC	AOP/AOV	Oval paracentral thalamic nucleus	Anterior olfactory area, posteroventral part	-0.456232	0.226715	FALSE
OPC	AP	Oval paracentral thalamic nucleus	Area postrema	0.216505	0.50349	FALSE
OPC	APF	Oval paracentral thalamic nucleus	Anterior perifornical nucleus	-0.162606	0.754625	FALSE
OPC	APT	Oval paracentral thalamic nucleus	Anterior pretectal nucleus	0.58446	0.119078	FALSE
OPC	ASt	Oval paracentral thalamic nucleus	Amygdalostriatal transition area	0.793495	0.415232	FALSE
OPC	ATg	Oval paracentral thalamic nucleus	Anterior tegmental nucleus	-0.701567	0.128977	FALSE
OPC	Acb	Oval paracentral thalamic nucleus	Accumbens nucleus	-0.160455	0.427451	FALSE
OPC	AmbC	Oval paracentral thalamic nucleus	Ambiguus nucleus, compact part	-0.814652	0.0389592	FALSE
OPC	AmbL	Oval paracentral thalamic nucleus	Ambiguus nucleus, loose part	-0.881727	0.127917	FALSE
OPC	Ang	Oval paracentral thalamic nucleus	Angular thalamic nucleus	0.34796	0.332653	FALSE
OPC	Apir	Oval paracentral thalamic nucleus	Amygdalopiriform transition area	-0.179683	0.720926	FALSE
OPC	Arc	Oval paracentral thalamic nucleus	Arcuate hypothalamic nucleus	-0.419547	0.411032	FALSE
OPC	Au1	Oval paracentral thalamic nucleus	Primary auditory cortex	-0.20252	0.599528	FALSE
OPC	B	Oval paracentral thalamic nucleus	Basal nucleus (Meynert)	0.457515	0.201656	FALSE
OPC	BAC	Oval paracentral thalamic nucleus	Bed nucleus of the anterior commissure	-0.595874	0.204776	FALSE
OPC	BAOT	Oval paracentral thalamic nucleus	Bed nucleus of the accessory olfactory tract	0.673374	0.222716	FALSE
OPC	BLA	Oval paracentral thalamic nucleus	Basolateral amygdaloid nucleus, anterior part	0.813382	0.0190396	FALSE
OPC	BMA	Oval paracentral thalamic nucleus	Basomedial amygdaloid nucleus, anterior part	-0.00491934	0.99586	FALSE
OPC	Bar	Oval paracentral thalamic nucleus	Barrington nucleus	0.523949	0.767905	FALSE
OPC	CA1	Oval paracentral thalamic nucleus	Field CA1 of the hippocampus	0.0107673	0.967761	FALSE
OPC	CA2	Oval paracentral thalamic nucleus	Field CA2 of the hippocampus	-0.0240933	0.941981	FALSE
OPC	CA3	Oval paracentral thalamic nucleus	Field CA3 of the hippocampus	0.104298	0.784884	FALSE
OPC	CAT	Oval paracentral thalamic nucleus	Nucleus of the central acoustic tract	0.20471	0.728805	FALSE
OPC	CGA	Oval paracentral thalamic nucleus	Central gray, alpha part	0.505479	0.425071	FALSE
OPC	CGB	Oval paracentral thalamic nucleus	Central gray, beta part	0.229036	0.601748	FALSE
OPC	CGG	Oval paracentral thalamic nucleus	Central gray, gamma part	0.237869	0.788224	FALSE
OPC	CGO	Oval paracentral thalamic nucleus	Central gray, nucleus O	0.743401	0.351013	FALSE
OPC	CL	Oval paracentral thalamic nucleus	Centrolateral thalamic nucleus	0.25709	0.718246	FALSE
OPC	CLi	Oval paracentral thalamic nucleus	Caudal linear nucleus of the raphe	0.663439	0.331793	FALSE
OPC	CM	Oval paracentral thalamic nucleus	Central medial thalamic nucleus	-0.216435	0.563009	FALSE
OPC	CN	Oval paracentral thalamic nucleus	Cochlear nuclei	0.517878	0.787584	FALSE
OPC	CP	Oval paracentral thalamic nucleus	Caudate Putamen	0.047956	0.878982	FALSE
OPC	CeC	Oval paracentral thalamic nucleus	Central amygdaloid nucleus, capsular part	0.431769	0.309694	FALSE
OPC	CeCv	Oval paracentral thalamic nucleus	Central cervical nucleus of the spinal cord	-0.689488	0.220476	FALSE
OPC	Cir	Oval paracentral thalamic nucleus	Circulur nucleus	0.24282	0.810224	FALSE
OPC	Cop	Oval paracentral thalamic nucleus	Copula of the pyramis	0.0934279	0.892742	FALSE
OPC	Crus1	Oval paracentral thalamic nucleus	Crus 1 of the ansiform lobule	0.656337	0.267235	FALSE
OPC	Crus2	Oval paracentral thalamic nucleus	Crus 2 of the ansiform lobule	0.743523	0.366773	FALSE
OPC	CuR	Oval paracentral thalamic nucleus	Cuneate nucleus, rotundus part	0.150401	0.943221	FALSE
OPC	DCl	Oval paracentral thalamic nucleus	Dorsal claustrum	0.0331079	0.835123	FALSE
OPC	DEn	Oval paracentral thalamic nucleus	Dorsal endopiriform nucleus	-0.272894	0.163457	FALSE
OPC	DG	Oval paracentral thalamic nucleus	Dentate gyrus	-0.185311	0.535189	FALSE
OPC	DI	Oval paracentral thalamic nucleus	Dysgranular insular cortex	-0.180498	0.0719186	FALSE
OPC	DN	Oval paracentral thalamic nucleus	Dentate nucleus	0.560099	0.202016	FALSE
OPC	DPGi	Oval paracentral thalamic nucleus	Dorsal paragigantocellular nucleus	0.960616	0.342513	FALSE
OPC	DRC	Oval paracentral thalamic nucleus	Dorsal raphe nucleus, caudal part	1.05801	0.00759985	FALSE
OPC	DS	Oval paracentral thalamic nucleus	Dorsal subiculum	-0.262271	0.381712	FALSE
OPC	DT	Oval paracentral thalamic nucleus	Dorsal terminal nucleus	0.132867	0.750125	FALSE
OPC	DTM	Oval paracentral thalamic nucleus	Dorsal tuberomammillary nucleus	0.442836	0.827463	FALSE
OPC	DTg	Oval paracentral thalamic nucleus	Dorsal tegmental nucleus	0.597796	0.203156	FALSE
OPC	EA	Oval paracentral thalamic nucleus	Extension of the amygdala	0.17116	0.459091	FALSE
OPC	ECu	Oval paracentral thalamic nucleus	External cuneate nucleus	0.1672	0.922962	FALSE
OPC	EP	Oval paracentral thalamic nucleus	Entopeduncular nucleus	0.773976	0.48035	FALSE
OPC	ERS	Oval paracentral thalamic nucleus	Epirubrospinal nucleus	0.215132	0.822784	FALSE
OPC	ESO	Oval paracentral thalamic nucleus	Episupraoptic nucleus	0.321525	0.632307	FALSE
OPC	EVe	Oval paracentral thalamic nucleus	Nucleus of the origin of efferents of the vestibular nerve	0.583051	0.596468	FALSE
OPC	Ect	Oval paracentral thalamic nucleus	Ectorhinal cortex	0.40271	0.469971	FALSE
OPC	Eth	Oval paracentral thalamic nucleus	Ethmoid thalamic nucleus	0.0731702	0.874423	FALSE
OPC	FC	Oval paracentral thalamic nucleus	Fasciola cinereum	0.624361	0.912542	FALSE
OPC	FVe	Oval paracentral thalamic nucleus	F cell group of the vestibular complex	-0.0512196	0.98636	FALSE
OPC	Fl	Oval paracentral thalamic nucleus	Flocculus	0.675548	0.292934	FALSE
OPC	FrA	Oval paracentral thalamic nucleus	Frontal association cortex	0.0562237	0.879202	FALSE
OPC	GENv	Oval paracentral thalamic nucleus	Geniculate group, ventral thalamus	-0.0835327	0.929521	FALSE
OPC	GI	Oval paracentral thalamic nucleus	Granular insular cortex	0.089628	0.446711	FALSE
OPC	GP	Oval paracentral thalamic nucleus	Globus pallidus	0.239694	0.402852	FALSE
OPC	Gem	Oval paracentral thalamic nucleus	Gemini hypothalamic nucleus	0.716572	0.0328793	FALSE
OPC	GiA	Oval paracentral thalamic nucleus	Gigantocellular reticular nucleus, alpha part	0.207762	0.756645	FALSE
OPC	Gr	Oval paracentral thalamic nucleus	Gracile nucleus	0.414898	0.325433	FALSE
OPC	IAM	Oval paracentral thalamic nucleus	Interanteromedial thalamic nucleus	0.761198	0.432331	FALSE
OPC	IC	Oval paracentral thalamic nucleus	Inferior colliculus	0.291433	0.561069	FALSE
OPC	IEn	Oval paracentral thalamic nucleus	Intermediate endopiriform claustrum	-0.429179	0.0678986	FALSE
OPC	IF	Oval paracentral thalamic nucleus	Interfascicular nucleus	0.45873	0.564629	FALSE
OPC	IF5/5TT	Oval paracentral thalamic nucleus	Interfascicular trigeminar nucleus	-0.318879	0.48805	FALSE
OPC	IG	Oval paracentral thalamic nucleus	Induseum griseum	0.469071	0.238815	FALSE
OPC	IM	Oval paracentral thalamic nucleus	Intercalated amygdalar nucleus, main part	0.651201	0.0943581	FALSE
OPC	IMA	Oval paracentral thalamic nucleus	Intramedullary thalamic area	-0.00235807	0.99588	FALSE
OPC	IMD	Oval paracentral thalamic nucleus	Intermediodorsal thalamic nucleus	0.338319	0.362113	FALSE
OPC	IO	Oval paracentral thalamic nucleus	Inferior olivary nucleus	-0.199823	0.598908	FALSE
OPC	IP	Oval paracentral thalamic nucleus	Interpeduncular nucleus	-0.0950482	0.849943	FALSE
OPC	IPAC	Oval paracentral thalamic nucleus	Interstitial nucleus of the posterior limb of the anterior commissure	0.302265	0.232755	FALSE
OPC	IRtA	Oval paracentral thalamic nucleus	Intermediate reticular nucleus, alpha part	-0.0593491	0.880022	FALSE
OPC	IS	Oval paracentral thalamic nucleus	Inferior salivatory nucleus	0.673188	0.432711	FALSE
OPC	InM	Oval paracentral thalamic nucleus	Intermedius nucleus of the medulla	-0.1983	0.885542	FALSE
OPC	JPLH	Oval paracentral thalamic nucleus	Juxtaparaventricular part of lateral hypothalamus	-0.216397	0.48423	FALSE
OPC	KF	Oval paracentral thalamic nucleus	Kolliker-Fuse nucleus	0.671978	0.50651	FALSE
OPC	LA	Oval paracentral thalamic nucleus	Lateroanterior hypothalamic nucleus	-0.632071	0.186316	FALSE
OPC	LC	Oval paracentral thalamic nucleus	Locus coeruleus	0.686026	0.463811	FALSE
OPC	LHb	Oval paracentral thalamic nucleus	Lateral habenular nucleus	0.122921	0.800664	FALSE
OPC	LM	Oval paracentral thalamic nucleus	Lateral mamilllary nucleus	0.0525035	0.607268	FALSE
OPC	LO	Oval paracentral thalamic nucleus	Lateral orbital cortex	-0.350029	0.210216	FALSE
OPC	LOT1	Oval paracentral thalamic nucleus	Nucleus of the lateral olfactory tract 1	-0.244336	0.659807	FALSE
OPC	LOT2	Oval paracentral thalamic nucleus	Nucleus of the lateral olfactory tract 2	-0.221227	0.50479	FALSE
OPC	LOT3	Oval paracentral thalamic nucleus	Nucleus of the lateral olfactory tract 3	0.218313	0.579888	FALSE
OPC	LPBCr	Oval paracentral thalamic nucleus	Lateral parabrachial nucleus, crescent part	-0.970777	0.0199996	FALSE
OPC	LPBI	Oval paracentral thalamic nucleus	Lateral parabrachial nucleus, internal part	0.151007	0.735545	FALSE
OPC	LPBS	Oval paracentral thalamic nucleus	Lateral parabrachial nucleus, superior part	-0.305519	0.585248	FALSE
OPC	LPO	Oval paracentral thalamic nucleus	Lateral preoptic area	0.194532	0.571069	FALSE
OPC	LPtA	Oval paracentral thalamic nucleus	Lateral parietal association cortex	0.0158196	0.957441	FALSE
OPC	LRt	Oval paracentral thalamic nucleus	Lateral reticular nucleus	0.790799	0.406112	FALSE
OPC	LS	Oval paracentral thalamic nucleus	Lateral septal nucleus	-0.432169	0.115378	FALSE
OPC	LSS	Oval paracentral thalamic nucleus	Lateral stripe of the striatum	-0.151747	0.419012	FALSE
OPC	LT	Oval paracentral thalamic nucleus	Lateral terminal nucleus of the accessory optic tract	-0.52212	0.216536	FALSE
OPC	LVe	Oval paracentral thalamic nucleus	Lateral vestibular nucleus	-0.224018	0.584848	FALSE
OPC	La	Oval paracentral thalamic nucleus	Lateral amygdaloid nucleus	0.224834	0.885442	FALSE
OPC	Li	Oval paracentral thalamic nucleus	Linear nucleus of the hindbrain	-0.238308	0.628747	FALSE
OPC	Lth	Oval paracentral thalamic nucleus	Lithoid nucleus	-0.0979718	0.892102	FALSE
OPC	M1	Oval paracentral thalamic nucleus	Primary motor cortex	-0.0337009	0.902842	FALSE
OPC	M2	Oval paracentral thalamic nucleus	Secondary motor cortex	0.153128	0.660087	FALSE
OPC	MA3	Oval paracentral thalamic nucleus	Medial accessory oculomotor nucleus	-0.500095	0.411512	FALSE
OPC	MCLH	Oval paracentral thalamic nucleus	Magnocellular nucleus of the lateral hypothalamus	0.703336	0.200996	FALSE
OPC	MCPC	Oval paracentral thalamic nucleus	Magnocellular nucleus of the posterior commissure	0.903242	0.286354	FALSE
OPC	MD	Oval paracentral thalamic nucleus	Mediodorsal thalamic nucleus	0.0885881	0.833703	FALSE
OPC	MEnt	Oval paracentral thalamic nucleus	Medial entorhinal cortex	-0.100907	0.824744	FALSE
OPC	MG	Oval paracentral thalamic nucleus	Medial geniculate nucleus	-0.409619	0.105938	FALSE
OPC	MHb	Oval paracentral thalamic nucleus	Medial habenular nucleus	-0.260026	0.685846	FALSE
OPC	MO	Oval paracentral thalamic nucleus	Medial orbital cortex	0.785967	0.0208396	FALSE
OPC	MOB	Oval paracentral thalamic nucleus	Main olfactory bulb	0.825685	0.262015	FALSE
OPC	MPB	Oval paracentral thalamic nucleus	Medial parabrachial nucleus	-0.349037	0.535369	FALSE
OPC	MPL	Oval paracentral thalamic nucleus	Medial paralemniscial nucleus	-0.407133	0.376692	FALSE
OPC	MPO	Oval paracentral thalamic nucleus	Medial preoptic nucleus	0.17197	0.742945	FALSE
OPC	MPT	Oval paracentral thalamic nucleus	Medial pretectal area	0.559694	0.352413	FALSE
OPC	MPtA	Oval paracentral thalamic nucleus	Medial parietal association cortex	0.0554525	0.865243	FALSE
OPC	MS	Oval paracentral thalamic nucleus	Medial septal nucleus	-0.447111	0.0615988	FALSE
OPC	MT	Oval paracentral thalamic nucleus	Medial terminal nucleus	-0.138138	0.883242	FALSE
OPC	MVeMC	Oval paracentral thalamic nucleus	Medial vestibular nucleus, magnocellular part	0.626066	0.582088	FALSE
OPC	Me	Oval paracentral thalamic nucleus	Medial amygdaloid nucleus	0.222583	0.650707	FALSE
OPC	Med	Oval paracentral thalamic nucleus	Medial cerebellar nucleus	0.542559	0.333573	FALSE
OPC	MiTg	Oval paracentral thalamic nucleus	Microcellular tegmental nucleus	0.361742	0.559489	FALSE
OPC	MnM	Oval paracentral thalamic nucleus	Medial mammillary nucleus, median part	-0.679153	0.261535	FALSE
OPC	MnPO	Oval paracentral thalamic nucleus	Median preoptic nucleus	0.329099	0.393912	FALSE
OPC	MnR	Oval paracentral thalamic nucleus	Median raphe nucleus	-0.522297	0.275534	FALSE
OPC	Nv	Oval paracentral thalamic nucleus	Navicular nucleus of the basal forebrain	0.182537	0.650067	FALSE
OPT	10Cb	Olivary pretectal nucleus	Lobule 10 of the cerebellar vermis	-0.144699	0.764985	FALSE
OPT	12N	Olivary pretectal nucleus	Hypoglossal nucleus	-0.607411	0.0048999	FALSE
OPT	1Cb	Olivary pretectal nucleus	Lobule 1 of the cerebellar vermis	-0.0487247	0.948161	FALSE
OPT	2Cb	Olivary pretectal nucleus	Lobule 2 of the cerebellar vermis	-0.30873	0.0342593	FALSE
OPT	3Cb	Olivary pretectal nucleus	Lobule 3 of the cerebellar vermis	-0.607087	0.0134797	FALSE
OPT	3N	Olivary pretectal nucleus	Oculomotor nerve	0.0849548	0.822684	FALSE
OPT	4/5Cb	Olivary pretectal nucleus	Lobules 4 and 5 of the cerebellar vermis	-0.255375	0.179456	FALSE
OPT	4Cb	Olivary pretectal nucleus	Lobule 4 of the cerebellar vermis	0.161031	0.707986	FALSE
OPT	5ADi	Olivary pretectal nucleus	Motor trigeminal nucleus, anterior digastric part	-0.84679	0.0573789	FALSE
OPT	5MPt	Olivary pretectal nucleus	Motor trigeminal nucleus, medial pterygoid part	-0.267472	0.587468	FALSE
OPT	5Ma	Olivary pretectal nucleus	Motor trigeminal nucleus, masseter part	-0.159833	0.740645	FALSE
OPT	5Te	Olivary pretectal nucleus	Motor trigeminal nucleus, temporalis part	-0.493445	0.357073	FALSE
OPT	6Cb	Olivary pretectal nucleus	Lobule 6 of the cerebellar vermis	-0.831082	0.000559989	TRUE
OPT	6RB	Olivary pretectal nucleus	Abducens nucleus, retractor bulbi part	-0.288279	0.106198	FALSE
OPT	7N	Olivary pretectal nucleus	Facial nucleus	-0.520426	0.214956	FALSE
OPT	7SH	Olivary pretectal nucleus	Facial motor nucleus, stylohyoid part	-0.862576	0.0141397	FALSE
OPT	8Cb	Olivary pretectal nucleus	Lobule 8 of the cerebellar vermis	0.557573	0.164737	FALSE
OPT	9Cb	Olivary pretectal nucleus	Lobule 9 of the cerebellar vermis	-0.311269	0.50409	FALSE
OPT	A24 (Cg)	Olivary pretectal nucleus	Cingulate cortex	-0.179877	0.00465991	FALSE
OPT	AA	Olivary pretectal nucleus	Anterior amygdaloid area	0.113655	0.98656	FALSE
OPT	AC	Olivary pretectal nucleus	Anterior commissural nucleus	-0.935079	0.00811984	FALSE
OPT	ACo	Olivary pretectal nucleus	Anterior cortical amygdaloid nucleus	-0.250523	0.126437	FALSE
OPT	AHA	Olivary pretectal nucleus	Anterior hypothalamic area, anterior part	-0.265129	0.339373	FALSE
OPT	AHi	Olivary pretectal nucleus	Amygdalohippocampal area	-0.941993	0.166837	FALSE
OPT	AI	Olivary pretectal nucleus	Agranular insular cortex	-0.607141	0.00239995	FALSE
OPT	AM	Olivary pretectal nucleus	Anteromedial thalamic nucleus	-0.305043	0.195596	FALSE
OPT	ANS	Olivary pretectal nucleus	Accessory neuosecretory nuclei	-0.601415	0.394472	FALSE
OPT	AOB	Olivary pretectal nucleus	Accessory olfactory bulb	-0.198784	0.662627	FALSE
OPT	AOP/AOV	Olivary pretectal nucleus	Anterior olfactory area, posteroventral part	-0.874174	0.000319994	TRUE
OPT	AP	Olivary pretectal nucleus	Area postrema	0.321503	0.142657	FALSE
OPT	APF	Olivary pretectal nucleus	Anterior perifornical nucleus	0.0906733	0.762365	FALSE
OPT	APT	Olivary pretectal nucleus	Anterior pretectal nucleus	-0.00492965	0.933261	FALSE
OPT	ASt	Olivary pretectal nucleus	Amygdalostriatal transition area	-0.0477101	0.932721	FALSE
OPT	ATg	Olivary pretectal nucleus	Anterior tegmental nucleus	-0.629343	0.000539989	TRUE
OPT	Acb	Olivary pretectal nucleus	Accumbens nucleus	-0.692813	0.00177996	FALSE
OPT	AmbC	Olivary pretectal nucleus	Ambiguus nucleus, compact part	-0.261252	0.292634	FALSE
OPT	AmbL	Olivary pretectal nucleus	Ambiguus nucleus, loose part	-0.170187	0.767805	FALSE
OPT	Ang	Olivary pretectal nucleus	Angular thalamic nucleus	-0.467429	0.303254	FALSE
OPT	Apir	Olivary pretectal nucleus	Amygdalopiriform transition area	-1.4523	0.0137397	FALSE
OPT	Arc	Olivary pretectal nucleus	Arcuate hypothalamic nucleus	0.278104	0.663247	FALSE
OPT	Au1	Olivary pretectal nucleus	Primary auditory cortex	-0.0165978	0.902242	FALSE
OPT	B	Olivary pretectal nucleus	Basal nucleus (Meynert)	0.321264	0.304534	FALSE
OPT	BAC	Olivary pretectal nucleus	Bed nucleus of the anterior commissure	0.0389142	0.928061	FALSE
OPT	BAOT	Olivary pretectal nucleus	Bed nucleus of the accessory olfactory tract	-0.0597923	0.780384	FALSE
OPT	BLA	Olivary pretectal nucleus	Basolateral amygdaloid nucleus, anterior part	-0.425198	0.00305994	FALSE
OPT	BMA	Olivary pretectal nucleus	Basomedial amygdaloid nucleus, anterior part	-0.158218	0.746685	FALSE
OPT	Bar	Olivary pretectal nucleus	Barrington nucleus	-0.468403	0.361293	FALSE
OPT	CA1	Olivary pretectal nucleus	Field CA1 of the hippocampus	-0.208568	0.0378992	FALSE
OPT	CA2	Olivary pretectal nucleus	Field CA2 of the hippocampus	0.0115193	0.878262	FALSE
OPT	CA3	Olivary pretectal nucleus	Field CA3 of the hippocampus	0.0772194	0.449351	FALSE
OPT	CAT	Olivary pretectal nucleus	Nucleus of the central acoustic tract	0.266692	0.701466	FALSE
OPT	CGA	Olivary pretectal nucleus	Central gray, alpha part	-0.543202	0.0191996	FALSE
OPT	CGB	Olivary pretectal nucleus	Central gray, beta part	-0.835864	0.00237995	FALSE
OPT	CGG	Olivary pretectal nucleus	Central gray, gamma part	-0.551077	0.142777	FALSE
OPT	CGO	Olivary pretectal nucleus	Central gray, nucleus O	-0.314489	0.453331	FALSE
OPT	CL	Olivary pretectal nucleus	Centrolateral thalamic nucleus	-0.0465295	0.920242	FALSE
OPT	CLi	Olivary pretectal nucleus	Caudal linear nucleus of the raphe	0.0982952	0.780244	FALSE
OPT	CM	Olivary pretectal nucleus	Central medial thalamic nucleus	0.0948121	0.857703	FALSE
OPT	CN	Olivary pretectal nucleus	Cochlear nuclei	-0.683718	0.215296	FALSE
OPT	CP	Olivary pretectal nucleus	Caudate Putamen	-0.310088	0.0841783	FALSE
OPT	CeC	Olivary pretectal nucleus	Central amygdaloid nucleus, capsular part	-0.168014	0.736885	FALSE
OPT	CeCv	Olivary pretectal nucleus	Central cervical nucleus of the spinal cord	-0.689914	0.00805984	FALSE
OPT	Cir	Olivary pretectal nucleus	Circulur nucleus	0.134485	0.792544	FALSE
OPT	Cop	Olivary pretectal nucleus	Copula of the pyramis	-0.153743	0.663607	FALSE
OPT	Crus1	Olivary pretectal nucleus	Crus 1 of the ansiform lobule	0.239311	0.0593988	FALSE
OPT	Crus2	Olivary pretectal nucleus	Crus 2 of the ansiform lobule	-0.205173	0.395692	FALSE
OPT	CuR	Olivary pretectal nucleus	Cuneate nucleus, rotundus part	0.126052	0.909682	FALSE
OPT	DCl	Olivary pretectal nucleus	Dorsal claustrum	0.350465	0.329013	FALSE
OPT	DEn	Olivary pretectal nucleus	Dorsal endopiriform nucleus	-0.414371	0.00099998	TRUE
OPT	DG	Olivary pretectal nucleus	Dentate gyrus	0.158703	0.657067	FALSE
OPT	DI	Olivary pretectal nucleus	Dysgranular insular cortex	-0.27986	0.216696	FALSE
OPT	DN	Olivary pretectal nucleus	Dentate nucleus	0.149508	0.659467	FALSE
OPT	DPGi	Olivary pretectal nucleus	Dorsal paragigantocellular nucleus	0.172373	0.785704	FALSE
OPT	DRC	Olivary pretectal nucleus	Dorsal raphe nucleus, caudal part	-0.516223	0.0390192	FALSE
OPT	DS	Olivary pretectal nucleus	Dorsal subiculum	-0.521845	0.00673987	FALSE
OPT	DT	Olivary pretectal nucleus	Dorsal terminal nucleus	-0.308134	0.411772	FALSE
OPT	DTM	Olivary pretectal nucleus	Dorsal tuberomammillary nucleus	0.347751	0.261215	FALSE
OPT	DTg	Olivary pretectal nucleus	Dorsal tegmental nucleus	-0.310666	0.00229995	FALSE
OPT	EA	Olivary pretectal nucleus	Extension of the amygdala	0.0226283	0.938541	FALSE
OPT	ECu	Olivary pretectal nucleus	External cuneate nucleus	-0.300841	0.653207	FALSE
OPT	EP	Olivary pretectal nucleus	Entopeduncular nucleus	-0.136048	0.646987	FALSE
OPT	ERS	Olivary pretectal nucleus	Epirubrospinal nucleus	0.321337	0.677086	FALSE
OPT	ESO	Olivary pretectal nucleus	Episupraoptic nucleus	-0.317601	0.430931	FALSE
OPT	EVe	Olivary pretectal nucleus	Nucleus of the origin of efferents of the vestibular nerve	-0.0261986	0.973501	FALSE
OPT	Ect	Olivary pretectal nucleus	Ectorhinal cortex	-0.617062	0.107018	FALSE
OPT	Eth	Olivary pretectal nucleus	Ethmoid thalamic nucleus	-0.099843	0.612228	FALSE
OPT	FC	Olivary pretectal nucleus	Fasciola cinereum	0.199298	0.644287	FALSE
OPT	FVe	Olivary pretectal nucleus	F cell group of the vestibular complex	0.00925007	0.99454	FALSE
OPT	Fl	Olivary pretectal nucleus	Flocculus	-0.402182	0.000419992	TRUE
OPT	FrA	Olivary pretectal nucleus	Frontal association cortex	-0.569849	0.00127997	FALSE
OPT	GENv	Olivary pretectal nucleus	Geniculate group, ventral thalamus	-0.301986	0.171777	FALSE
OPT	GI	Olivary pretectal nucleus	Granular insular cortex	-0.141506	0.49163	FALSE
OPT	GP	Olivary pretectal nucleus	Globus pallidus	-0.298871	0.00229995	FALSE
OPT	Gem	Olivary pretectal nucleus	Gemini hypothalamic nucleus	0.350384	0.00569989	FALSE
OPT	GiA	Olivary pretectal nucleus	Gigantocellular reticular nucleus, alpha part	-0.712728	0.0157397	FALSE
OPT	Gr	Olivary pretectal nucleus	Gracile nucleus	-0.755707	0.209376	FALSE
OPT	IAM	Olivary pretectal nucleus	Interanteromedial thalamic nucleus	-0.143262	0.730665	FALSE
OPT	IC	Olivary pretectal nucleus	Inferior colliculus	0.023016	0.957861	FALSE
OPT	IEn	Olivary pretectal nucleus	Intermediate endopiriform claustrum	-0.434412	0.000859983	TRUE
OPT	IF	Olivary pretectal nucleus	Interfascicular nucleus	-0.144487	0.726205	FALSE
OPT	IF5/5TT	Olivary pretectal nucleus	Interfascicular trigeminar nucleus	-0.484024	0.0859383	FALSE
OPT	IG	Olivary pretectal nucleus	Induseum griseum	-0.246203	0.533849	FALSE
OPT	IM	Olivary pretectal nucleus	Intercalated amygdalar nucleus, main part	-0.31762	0.051399	FALSE
OPT	IMA	Olivary pretectal nucleus	Intramedullary thalamic area	-0.0659149	0.695846	FALSE
OPT	IMD	Olivary pretectal nucleus	Intermediodorsal thalamic nucleus	-0.00155946	0.99712	FALSE
OPT	IO	Olivary pretectal nucleus	Inferior olivary nucleus	0.146177	0.675666	FALSE
OPT	IP	Olivary pretectal nucleus	Interpeduncular nucleus	0.152677	0.880002	FALSE
OPT	IPAC	Olivary pretectal nucleus	Interstitial nucleus of the posterior limb of the anterior commissure	-0.138099	0.863143	FALSE
OPT	IRtA	Olivary pretectal nucleus	Intermediate reticular nucleus, alpha part	-0.420909	0.0048999	FALSE
OPT	IS	Olivary pretectal nucleus	Inferior salivatory nucleus	-0.530694	0.217696	FALSE
OPT	InM	Olivary pretectal nucleus	Intermedius nucleus of the medulla	-0.831964	0.0775584	FALSE
OPT	JPLH	Olivary pretectal nucleus	Juxtaparaventricular part of lateral hypothalamus	-0.0496436	0.859363	FALSE
OPT	KF	Olivary pretectal nucleus	Kolliker-Fuse nucleus	-0.336025	0.49577	FALSE
OPT	LA	Olivary pretectal nucleus	Lateroanterior hypothalamic nucleus	-0.679687	0.104518	FALSE
OPT	LC	Olivary pretectal nucleus	Locus coeruleus	-1.07883	0.00165997	FALSE
OPT	LHb	Olivary pretectal nucleus	Lateral habenular nucleus	-0.22205	0.343293	FALSE
OPT	LM	Olivary pretectal nucleus	Lateral mamilllary nucleus	0.615331	0.00945981	FALSE
OPT	LO	Olivary pretectal nucleus	Lateral orbital cortex	0.215363	0.0571189	FALSE
OPT	LOT1	Olivary pretectal nucleus	Nucleus of the lateral olfactory tract 1	-0.403767	0.414092	FALSE
OPT	LOT2	Olivary pretectal nucleus	Nucleus of the lateral olfactory tract 2	-0.573293	0.000839983	TRUE
OPT	LOT3	Olivary pretectal nucleus	Nucleus of the lateral olfactory tract 3	-0.0270962	0.947621	FALSE
OPT	LPBCr	Olivary pretectal nucleus	Lateral parabrachial nucleus, crescent part	-1.076	0.000339993	TRUE
OPT	LPBI	Olivary pretectal nucleus	Lateral parabrachial nucleus, internal part	-0.550335	0.0630187	FALSE
OPT	LPBS	Olivary pretectal nucleus	Lateral parabrachial nucleus, superior part	-0.299886	0.470451	FALSE
OPT	LPO	Olivary pretectal nucleus	Lateral preoptic area	-0.188892	0.456771	FALSE
OPT	LPtA	Olivary pretectal nucleus	Lateral parietal association cortex	0.0966199	0.324034	FALSE
OPT	LRt	Olivary pretectal nucleus	Lateral reticular nucleus	0.268603	0.721766	FALSE
OPT	LS	Olivary pretectal nucleus	Lateral septal nucleus	0.0591021	0.419132	FALSE
OPT	LSS	Olivary pretectal nucleus	Lateral stripe of the striatum	-0.204419	0.263055	FALSE
OPT	LT	Olivary pretectal nucleus	Lateral terminal nucleus of the accessory optic tract	-0.431444	0.171277	FALSE
OPT	LVe	Olivary pretectal nucleus	Lateral vestibular nucleus	0.453765	0.315214	FALSE
OPT	La	Olivary pretectal nucleus	Lateral amygdaloid nucleus	-0.42522	0.323914	FALSE
OPT	Li	Olivary pretectal nucleus	Linear nucleus of the hindbrain	0.535935	0.237115	FALSE
OPT	Lth	Olivary pretectal nucleus	Lithoid nucleus	-0.0667898	0.885602	FALSE
OPT	M1	Olivary pretectal nucleus	Primary motor cortex	-0.214639	0.00607988	FALSE
OPT	M2	Olivary pretectal nucleus	Secondary motor cortex	-0.249576	0.00247995	FALSE
OPT	MA3	Olivary pretectal nucleus	Medial accessory oculomotor nucleus	0.305349	0.50445	FALSE
OPT	MCLH	Olivary pretectal nucleus	Magnocellular nucleus of the lateral hypothalamus	0.252662	0.471351	FALSE
OPT	MCPC	Olivary pretectal nucleus	Magnocellular nucleus of the posterior commissure	-0.0618959	0.827003	FALSE
OPT	MD	Olivary pretectal nucleus	Mediodorsal thalamic nucleus	-0.344206	0.413772	FALSE
OPT	MEnt	Olivary pretectal nucleus	Medial entorhinal cortex	-0.370122	0.387292	FALSE
OPT	MG	Olivary pretectal nucleus	Medial geniculate nucleus	-0.406716	0.247715	FALSE
OPT	MHb	Olivary pretectal nucleus	Medial habenular nucleus	-0.0783998	0.863143	FALSE
OPT	MO	Olivary pretectal nucleus	Medial orbital cortex	0.0298116	0.779624	FALSE
OPT	MOB	Olivary pretectal nucleus	Main olfactory bulb	-0.0809701	0.732705	FALSE
OPT	MPB	Olivary pretectal nucleus	Medial parabrachial nucleus	-0.657022	0.0636587	FALSE
OPT	MPL	Olivary pretectal nucleus	Medial paralemniscial nucleus	-0.0876938	0.894622	FALSE
OPT	MPO	Olivary pretectal nucleus	Medial preoptic nucleus	-0.232846	0.438491	FALSE
OPT	MPT	Olivary pretectal nucleus	Medial pretectal area	-0.0253415	0.854883	FALSE
OPT	MPtA	Olivary pretectal nucleus	Medial parietal association cortex	0.159746	0.00235995	FALSE
OPT	MS	Olivary pretectal nucleus	Medial septal nucleus	0.565305	0.0269395	FALSE
OPT	MT	Olivary pretectal nucleus	Medial terminal nucleus	-1.11246	0.0407992	FALSE
OPT	MVeMC	Olivary pretectal nucleus	Medial vestibular nucleus, magnocellular part	0.158101	0.705166	FALSE
OPT	Me	Olivary pretectal nucleus	Medial amygdaloid nucleus	-0.819712	0.0662387	FALSE
OPT	Med	Olivary pretectal nucleus	Medial cerebellar nucleus	0.264349	0.295474	FALSE
OPT	MiTg	Olivary pretectal nucleus	Microcellular tegmental nucleus	-0.267896	0.339333	FALSE
OPT	MnM	Olivary pretectal nucleus	Medial mammillary nucleus, median part	-0.357478	0.0744585	FALSE
OPT	MnPO	Olivary pretectal nucleus	Median preoptic nucleus	0.310018	0.140217	FALSE
OPT	MnR	Olivary pretectal nucleus	Median raphe nucleus	-0.243731	0.0349793	FALSE
OPT	Nv	Olivary pretectal nucleus	Navicular nucleus of the basal forebrain	-1.18404	0.000399992	TRUE
OPT	OPC	Olivary pretectal nucleus	Oval paracentral thalamic nucleus	0.622911	0.114478	FALSE
OT	10Cb	Nucleus of the optic tract	Lobule 10 of the cerebellar vermis	-0.113836	0.782624	FALSE
OT	12N	Nucleus of the optic tract	Hypoglossal nucleus	-1.08611	0.000579988	TRUE
OT	1Cb	Nucleus of the optic tract	Lobule 1 of the cerebellar vermis	-0.0943209	0.921362	FALSE
OT	2Cb	Nucleus of the optic tract	Lobule 2 of the cerebellar vermis	0.0173249	0.941621	FALSE
OT	3Cb	Nucleus of the optic tract	Lobule 3 of the cerebellar vermis	-0.0982738	0.754005	FALSE
OT	3N	Nucleus of the optic tract	Oculomotor nerve	-0.126038	0.790944	FALSE
OT	4/5Cb	Nucleus of the optic tract	Lobules 4 and 5 of the cerebellar vermis	0.120114	0.635847	FALSE
OT	4Cb	Nucleus of the optic tract	Lobule 4 of the cerebellar vermis	0.461188	0.331513	FALSE
OT	5ADi	Nucleus of the optic tract	Motor trigeminal nucleus, anterior digastric part	-1.27208	0.00831983	FALSE
OT	5MPt	Nucleus of the optic tract	Motor trigeminal nucleus, medial pterygoid part	-0.303688	0.558909	FALSE
OT	5Ma	Nucleus of the optic tract	Motor trigeminal nucleus, masseter part	0.0649879	0.891942	FALSE
OT	5Te	Nucleus of the optic tract	Motor trigeminal nucleus, temporalis part	-0.579252	0.303714	FALSE
OT	6Cb	Nucleus of the optic tract	Lobule 6 of the cerebellar vermis	-0.420588	0.0167397	FALSE
OT	6RB	Nucleus of the optic tract	Abducens nucleus, retractor bulbi part	-0.422198	0.209516	FALSE
OT	7N	Nucleus of the optic tract	Facial nucleus	-0.731866	0.110198	FALSE
OT	7SH	Nucleus of the optic tract	Facial motor nucleus, stylohyoid part	-0.58415	0.0273195	FALSE
OT	8Cb	Nucleus of the optic tract	Lobule 8 of the cerebellar vermis	0.919836	0.0110598	FALSE
OT	9Cb	Nucleus of the optic tract	Lobule 9 of the cerebellar vermis	-0.474742	0.195996	FALSE
OT	A24 (Cg)	Nucleus of the optic tract	Cingulate cortex	0.0341245	0.848143	FALSE
OT	AA	Nucleus of the optic tract	Anterior amygdaloid area	-0.135199	0.754745	FALSE
OT	AC	Nucleus of the optic tract	Anterior commissural nucleus	-0.539251	0.129837	FALSE
OT	ACo	Nucleus of the optic tract	Anterior cortical amygdaloid nucleus	-0.575399	0.00619988	FALSE
OT	AHA	Nucleus of the optic tract	Anterior hypothalamic area, anterior part	-0.331141	0.310234	FALSE
OT	AHi	Nucleus of the optic tract	Amygdalohippocampal area	-1.02823	0.127777	FALSE
OT	AI	Nucleus of the optic tract	Agranular insular cortex	-0.674043	0.00101998	FALSE
OT	AM	Nucleus of the optic tract	Anteromedial thalamic nucleus	-0.428485	0.0858783	FALSE
OT	ANS	Nucleus of the optic tract	Accessory neuosecretory nuclei	-0.434189	0.49617	FALSE
OT	AOB	Nucleus of the optic tract	Accessory olfactory bulb	0.0669068	0.853983	FALSE
OT	AOP/AOV	Nucleus of the optic tract	Anterior olfactory area, posteroventral part	-0.553346	0.00047999	TRUE
OT	AP	Nucleus of the optic tract	Area postrema	-0.415644	0.0791984	FALSE
OT	APF	Nucleus of the optic tract	Anterior perifornical nucleus	0.502674	0.273335	FALSE
OT	APT	Nucleus of the optic tract	Anterior pretectal nucleus	-0.268798	0.0844383	FALSE
OT	ASt	Nucleus of the optic tract	Amygdalostriatal transition area	-0.771071	0.146717	FALSE
OT	ATg	Nucleus of the optic tract	Anterior tegmental nucleus	0.112219	0.802164	FALSE
OT	Acb	Nucleus of the optic tract	Accumbens nucleus	-0.737911	0.00127997	FALSE
OT	AmbC	Nucleus of the optic tract	Ambiguus nucleus, compact part	-0.129569	0.462091	FALSE
OT	AmbL	Nucleus of the optic tract	Ambiguus nucleus, loose part	-0.451028	0.598028	FALSE
OT	Ang	Nucleus of the optic tract	Angular thalamic nucleus	-0.31076	0.49741	FALSE
OT	Apir	Nucleus of the optic tract	Amygdalopiriform transition area	-1.36482	0.0253195	FALSE
OT	Arc	Nucleus of the optic tract	Arcuate hypothalamic nucleus	0.0845024	0.892902	FALSE
OT	Au1	Nucleus of the optic tract	Primary auditory cortex	0.389169	0.00911982	FALSE
OT	B	Nucleus of the optic tract	Basal nucleus (Meynert)	-0.167734	0.560229	FALSE
OT	BAC	Nucleus of the optic tract	Bed nucleus of the anterior commissure	-0.0154318	0.97916	FALSE
OT	BAOT	Nucleus of the optic tract	Bed nucleus of the accessory olfactory tract	-0.541633	0.00175996	FALSE
OT	BLA	Nucleus of the optic tract	Basolateral amygdaloid nucleus, anterior part	-0.519623	0.000959981	TRUE
OT	BMA	Nucleus of the optic tract	Basomedial amygdaloid nucleus, anterior part	0.0746445	0.783704	FALSE
OT	Bar	Nucleus of the optic tract	Barrington nucleus	-0.330991	0.434591	FALSE
OT	CA1	Nucleus of the optic tract	Field CA1 of the hippocampus	0.0250472	0.871143	FALSE
OT	CA2	Nucleus of the optic tract	Field CA2 of the hippocampus	0.341281	0.00233995	FALSE
OT	CA3	Nucleus of the optic tract	Field CA3 of the hippocampus	0.0472632	0.684566	FALSE
OT	CAT	Nucleus of the optic tract	Nucleus of the central acoustic tract	0.368262	0.559969	FALSE
OT	CGA	Nucleus of the optic tract	Central gray, alpha part	-0.76857	0.0247195	FALSE
OT	CGB	Nucleus of the optic tract	Central gray, beta part	-0.879589	0.00301994	FALSE
OT	CGG	Nucleus of the optic tract	Central gray, gamma part	-0.645893	0.174057	FALSE
OT	CGO	Nucleus of the optic tract	Central gray, nucleus O	-0.885176	0.098398	FALSE
OT	CL	Nucleus of the optic tract	Centrolateral thalamic nucleus	0.0262018	0.955841	FALSE
OT	CLi	Nucleus of the optic tract	Caudal linear nucleus of the raphe	0.32426	0.372333	FALSE
OT	CM	Nucleus of the optic tract	Central medial thalamic nucleus	0.225568	0.679806	FALSE
OT	CN	Nucleus of the optic tract	Cochlear nuclei	-1.22664	0.0147597	FALSE
OT	CP	Nucleus of the optic tract	Caudate Putamen	-0.727103	0.00177996	FALSE
OT	CeC	Nucleus of the optic tract	Central amygdaloid nucleus, capsular part	-0.538615	0.352193	FALSE
OT	CeCv	Nucleus of the optic tract	Central cervical nucleus of the spinal cord	-0.662843	0.00809984	FALSE
OT	Cir	Nucleus of the optic tract	Circulur nucleus	-0.440979	0.377312	FALSE
OT	Cop	Nucleus of the optic tract	Copula of the pyramis	-0.282981	0.323034	FALSE
OT	Crus1	Nucleus of the optic tract	Crus 1 of the ansiform lobule	-0.287093	0.00801984	FALSE
OT	Crus2	Nucleus of the optic tract	Crus 2 of the ansiform lobule	-0.293512	0.260795	FALSE
OT	CuR	Nucleus of the optic tract	Cuneate nucleus, rotundus part	0.0507303	0.963421	FALSE
OT	DCl	Nucleus of the optic tract	Dorsal claustrum	-0.248993	0.49325	FALSE
OT	DEn	Nucleus of the optic tract	Dorsal endopiriform nucleus	-0.510099	0.000739985	TRUE
OT	DG	Nucleus of the optic tract	Dentate gyrus	0.394159	0.291534	FALSE
OT	DI	Nucleus of the optic tract	Dysgranular insular cortex	-0.475556	0.0702586	FALSE
OT	DN	Nucleus of the optic tract	Dentate nucleus	-0.459702	0.0377392	FALSE
OT	DPGi	Nucleus of the optic tract	Dorsal paragigantocellular nucleus	-0.146976	0.537689	FALSE
OT	DRC	Nucleus of the optic tract	Dorsal raphe nucleus, caudal part	-0.514031	0.0690786	FALSE
OT	DS	Nucleus of the optic tract	Dorsal subiculum	-0.14544	0.687826	FALSE
OT	DT	Nucleus of the optic tract	Dorsal terminal nucleus	-0.043356	0.911822	FALSE
OT	DTM	Nucleus of the optic tract	Dorsal tuberomammillary nucleus	-0.00645748	0.98408	FALSE
OT	DTg	Nucleus of the optic tract	Dorsal tegmental nucleus	-0.187675	0.141117	FALSE
OT	EA	Nucleus of the optic tract	Extension of the amygdala	-0.247647	0.347273	FALSE
OT	ECu	Nucleus of the optic tract	External cuneate nucleus	-0.365067	0.50987	FALSE
OT	EP	Nucleus of the optic tract	Entopeduncular nucleus	-0.383313	0.252355	FALSE
OT	ERS	Nucleus of the optic tract	Epirubrospinal nucleus	-0.321963	0.770685	FALSE
OT	ESO	Nucleus of the optic tract	Episupraoptic nucleus	-0.63741	0.100678	FALSE
OT	EVe	Nucleus of the optic tract	Nucleus of the origin of efferents of the vestibular nerve	-0.498516	0.451571	FALSE
OT	Ect	Nucleus of the optic tract	Ectorhinal cortex	-0.712054	0.0807984	FALSE
OT	Eth	Nucleus of the optic tract	Ethmoid thalamic nucleus	-0.191603	0.428771	FALSE
OT	FC	Nucleus of the optic tract	Fasciola cinereum	-0.137233	0.656167	FALSE
OT	FVe	Nucleus of the optic tract	F cell group of the vestibular complex	-0.254794	0.636847	FALSE
OT	Fl	Nucleus of the optic tract	Flocculus	-1.04964	0.000419992	TRUE
OT	FrA	Nucleus of the optic tract	Frontal association cortex	-0.062596	0.823684	FALSE
OT	GENv	Nucleus of the optic tract	Geniculate group, ventral thalamus	-0.207045	0.224316	FALSE
OT	GI	Nucleus of the optic tract	Granular insular cortex	-0.438694	0.0650387	FALSE
OT	GP	Nucleus of the optic tract	Globus pallidus	-0.342893	0.00949981	FALSE
OT	Gem	Nucleus of the optic tract	Gemini hypothalamic nucleus	-0.101559	0.50199	FALSE
OT	GiA	Nucleus of the optic tract	Gigantocellular reticular nucleus, alpha part	-1.08663	0.000699986	TRUE
OT	Gr	Nucleus of the optic tract	Gracile nucleus	-0.841596	0.229895	FALSE
OT	IAM	Nucleus of the optic tract	Interanteromedial thalamic nucleus	-0.444112	0.260835	FALSE
OT	IC	Nucleus of the optic tract	Inferior colliculus	-0.0322493	0.937061	FALSE
OT	IEn	Nucleus of the optic tract	Intermediate endopiriform claustrum	-0.275059	0.110718	FALSE
OT	IF	Nucleus of the optic tract	Interfascicular nucleus	-0.0513666	0.822464	FALSE
OT	IF5/5TT	Nucleus of the optic tract	Interfascicular trigeminar nucleus	-0.585683	0.0562989	FALSE
OT	IG	Nucleus of the optic tract	Induseum griseum	0.0883202	0.853563	FALSE
OT	IM	Nucleus of the optic tract	Intercalated amygdalar nucleus, main part	-0.46176	0.0293394	FALSE
OT	IMA	Nucleus of the optic tract	Intramedullary thalamic area	-0.328216	0.0800584	FALSE
OT	IMD	Nucleus of the optic tract	Intermediodorsal thalamic nucleus	0.0246878	0.949561	FALSE
OT	IO	Nucleus of the optic tract	Inferior olivary nucleus	0.148604	0.660527	FALSE
OT	IP	Nucleus of the optic tract	Interpeduncular nucleus	0.706272	0.0792984	FALSE
OT	IPAC	Nucleus of the optic tract	Interstitial nucleus of the posterior limb of the anterior commissure	-0.502085	0.191016	FALSE
OT	IRtA	Nucleus of the optic tract	Intermediate reticular nucleus, alpha part	-0.495403	0.00823984	FALSE
OT	IS	Nucleus of the optic tract	Inferior salivatory nucleus	-0.630893	0.0598988	FALSE
OT	InM	Nucleus of the optic tract	Intermedius nucleus of the medulla	-0.947759	0.0935381	FALSE
OT	JPLH	Nucleus of the optic tract	Juxtaparaventricular part of lateral hypothalamus	-0.162143	0.626367	FALSE
OT	KF	Nucleus of the optic tract	Kolliker-Fuse nucleus	-1.05826	0.0282194	FALSE
OT	LA	Nucleus of the optic tract	Lateroanterior hypothalamic nucleus	-0.648285	0.165017	FALSE
OT	LC	Nucleus of the optic tract	Locus coeruleus	-1.17634	0.00097998	TRUE
OT	LHb	Nucleus of the optic tract	Lateral habenular nucleus	-0.209521	0.580268	FALSE
OT	LM	Nucleus of the optic tract	Lateral mamilllary nucleus	0.293041	0.446731	FALSE
OT	LO	Nucleus of the optic tract	Lateral orbital cortex	0.486015	0.00445991	FALSE
OT	LOT1	Nucleus of the optic tract	Nucleus of the lateral olfactory tract 1	0.0546103	0.917042	FALSE
OT	LOT2	Nucleus of the optic tract	Nucleus of the lateral olfactory tract 2	-0.519701	0.0141997	FALSE
OT	LOT3	Nucleus of the optic tract	Nucleus of the lateral olfactory tract 3	-0.37582	0.0621788	FALSE
OT	LPBCr	Nucleus of the optic tract	Lateral parabrachial nucleus, crescent part	-0.73702	0.00097998	TRUE
OT	LPBI	Nucleus of the optic tract	Lateral parabrachial nucleus, internal part	-0.379712	0.239195	FALSE
OT	LPBS	Nucleus of the optic tract	Lateral parabrachial nucleus, superior part	0.0390086	0.923302	FALSE
OT	LPO	Nucleus of the optic tract	Lateral preoptic area	-0.55033	0.0419192	FALSE
OT	LPtA	Nucleus of the optic tract	Lateral parietal association cortex	-0.00099589	0.9917	FALSE
OT	LRt	Nucleus of the optic tract	Lateral reticular nucleus	-0.0378284	0.961101	FALSE
OT	LS	Nucleus of the optic tract	Lateral septal nucleus	0.180671	0.440131	FALSE
OT	LSS	Nucleus of the optic tract	Lateral stripe of the striatum	-0.513215	0.0350593	FALSE
OT	LT	Nucleus of the optic tract	Lateral terminal nucleus of the accessory optic tract	-0.00702545	0.9849	FALSE
OT	LVe	Nucleus of the optic tract	Lateral vestibular nucleus	0.27591	0.534429	FALSE
OT	La	Nucleus of the optic tract	Lateral amygdaloid nucleus	-0.757975	0.130437	FALSE
OT	Li	Nucleus of the optic tract	Linear nucleus of the hindbrain	0.539638	0.290634	FALSE
OT	Lth	Nucleus of the optic tract	Lithoid nucleus	0.170606	0.676586	FALSE
OT	M1	Nucleus of the optic tract	Primary motor cortex	-0.137224	0.362153	FALSE
OT	M2	Nucleus of the optic tract	Secondary motor cortex	-0.0188604	0.892862	FALSE
OT	MA3	Nucleus of the optic tract	Medial accessory oculomotor nucleus	0.637743	0.177036	FALSE
OT	MCLH	Nucleus of the optic tract	Magnocellular nucleus of the lateral hypothalamus	0.0203823	0.953721	FALSE
OT	MCPC	Nucleus of the optic tract	Magnocellular nucleus of the posterior commissure	-0.408003	0.143057	FALSE
OT	MD	Nucleus of the optic tract	Mediodorsal thalamic nucleus	-0.260272	0.548409	FALSE
OT	MEnt	Nucleus of the optic tract	Medial entorhinal cortex	-0.779453	0.104738	FALSE
OT	MG	Nucleus of the optic tract	Medial geniculate nucleus	0.135666	0.698026	FALSE
OT	MHb	Nucleus of the optic tract	Medial habenular nucleus	0.173901	0.740145	FALSE
OT	MO	Nucleus of the optic tract	Medial orbital cortex	-0.0476987	0.634327	FALSE
OT	MOB	Nucleus of the optic tract	Main olfactory bulb	-0.365526	0.118698	FALSE
OT	MPB	Nucleus of the optic tract	Medial parabrachial nucleus	-0.589774	0.098758	FALSE
OT	MPL	Nucleus of the optic tract	Medial paralemniscial nucleus	0.0367156	0.960201	FALSE
OT	MPO	Nucleus of the optic tract	Medial preoptic nucleus	-0.201313	0.558169	FALSE
OT	MPT	Nucleus of the optic tract	Medial pretectal area	0.162359	0.375332	FALSE
OT	MPtA	Nucleus of the optic tract	Medial parietal association cortex	0.0655124	0.459091	FALSE
OT	MS	Nucleus of the optic tract	Medial septal nucleus	0.560746	0.051979	FALSE
OT	MT	Nucleus of the optic tract	Medial terminal nucleus	-0.966374	0.0133797	FALSE
OT	MVeMC	Nucleus of the optic tract	Medial vestibular nucleus, magnocellular part	-0.219154	0.602368	FALSE
OT	Me	Nucleus of the optic tract	Medial amygdaloid nucleus	-0.493704	0.215776	FALSE
OT	Med	Nucleus of the optic tract	Medial cerebellar nucleus	0.148271	0.576888	FALSE
OT	MiTg	Nucleus of the optic tract	Microcellular tegmental nucleus	-0.300747	0.268335	FALSE
OT	MnM	Nucleus of the optic tract	Medial mammillary nucleus, median part	-0.344477	0.0904582	FALSE
OT	MnPO	Nucleus of the optic tract	Median preoptic nucleus	0.143072	0.584008	FALSE
OT	MnR	Nucleus of the optic tract	Median raphe nucleus	0.10904	0.762205	FALSE
OT	Nv	Nucleus of the optic tract	Navicular nucleus of the basal forebrain	-1.04956	0.000419992	TRUE
OT	OPC	Nucleus of the optic tract	Oval paracentral thalamic nucleus	0.598069	0.282494	FALSE
OT	OPT	Nucleus of the optic tract	Olivary pretectal nucleus	-0.0814321	0.285434	FALSE
PAG	10Cb	Periaqueductal gray	Lobule 10 of the cerebellar vermis	0.12833	0.753725	FALSE
PAG	12N	Periaqueductal gray	Hypoglossal nucleus	-0.611081	0.177836	FALSE
PAG	1Cb	Periaqueductal gray	Lobule 1 of the cerebellar vermis	0.283009	0.400192	FALSE
PAG	2Cb	Periaqueductal gray	Lobule 2 of the cerebellar vermis	-0.219773	0.160317	FALSE
PAG	3Cb	Periaqueductal gray	Lobule 3 of the cerebellar vermis	0.00880108	0.97534	FALSE
PAG	3N	Periaqueductal gray	Oculomotor nerve	0.157723	0.616648	FALSE
PAG	4/5Cb	Periaqueductal gray	Lobules 4 and 5 of the cerebellar vermis	0.208253	0.48371	FALSE
PAG	4Cb	Periaqueductal gray	Lobule 4 of the cerebellar vermis	0.881212	0.250075	FALSE
PAG	5ADi	Periaqueductal gray	Motor trigeminal nucleus, anterior digastric part	-1.0381	0.052479	FALSE
PAG	5MPt	Periaqueductal gray	Motor trigeminal nucleus, medial pterygoid part	-0.271206	0.47503	FALSE
PAG	5Ma	Periaqueductal gray	Motor trigeminal nucleus, masseter part	-0.208499	0.675546	FALSE
PAG	5Te	Periaqueductal gray	Motor trigeminal nucleus, temporalis part	-0.608139	0.229595	FALSE
PAG	6Cb	Periaqueductal gray	Lobule 6 of the cerebellar vermis	-0.235426	0.203056	FALSE
PAG	6RB	Periaqueductal gray	Abducens nucleus, retractor bulbi part	-0.628421	0.047919	FALSE
PAG	7N	Periaqueductal gray	Facial nucleus	-0.631954	0.220876	FALSE
PAG	7SH	Periaqueductal gray	Facial motor nucleus, stylohyoid part	-0.494089	0.0952781	FALSE
PAG	8Cb	Periaqueductal gray	Lobule 8 of the cerebellar vermis	0.128288	0.784144	FALSE
PAG	9Cb	Periaqueductal gray	Lobule 9 of the cerebellar vermis	0.0375245	0.929441	FALSE
PAG	A24 (Cg)	Periaqueductal gray	Cingulate cortex	-0.274337	0.134477	FALSE
PAG	AA	Periaqueductal gray	Anterior amygdaloid area	0.143684	0.643847	FALSE
PAG	AC	Periaqueductal gray	Anterior commissural nucleus	-0.36059	0.0322594	FALSE
PAG	ACo	Periaqueductal gray	Anterior cortical amygdaloid nucleus	0.0529477	0.812544	FALSE
PAG	AHA	Periaqueductal gray	Anterior hypothalamic area, anterior part	-0.20559	0.359513	FALSE
PAG	AHi	Periaqueductal gray	Amygdalohippocampal area	-0.931096	0.0899982	FALSE
PAG	AI	Periaqueductal gray	Agranular insular cortex	-0.997251	0.00531989	FALSE
PAG	AM	Periaqueductal gray	Anteromedial thalamic nucleus	-0.190571	0.627887	FALSE
PAG	ANS	Periaqueductal gray	Accessory neuosecretory nuclei	0.0490554	0.909482	FALSE
PAG	AOB	Periaqueductal gray	Accessory olfactory bulb	0.159284	0.725225	FALSE
PAG	AOP/AOV	Periaqueductal gray	Anterior olfactory area, posteroventral part	-1.26088	0.00261995	FALSE
PAG	AP	Periaqueductal gray	Area postrema	-0.573426	0.115438	FALSE
PAG	APF	Periaqueductal gray	Anterior perifornical nucleus	0.161051	0.814324	FALSE
PAG	APT	Periaqueductal gray	Anterior pretectal nucleus	-0.00108593	0.99576	FALSE
PAG	ASt	Periaqueductal gray	Amygdalostriatal transition area	0.107575	0.843283	FALSE
PAG	ATg	Periaqueductal gray	Anterior tegmental nucleus	-0.0530991	0.811184	FALSE
PAG	Acb	Periaqueductal gray	Accumbens nucleus	-0.323214	0.0413992	FALSE
PAG	AmbC	Periaqueductal gray	Ambiguus nucleus, compact part	-0.361409	0.258835	FALSE
PAG	AmbL	Periaqueductal gray	Ambiguus nucleus, loose part	0.127149	0.841063	FALSE
PAG	Ang	Periaqueductal gray	Angular thalamic nucleus	-0.648765	0.236095	FALSE
PAG	Apir	Periaqueductal gray	Amygdalopiriform transition area	-1.44378	0.00551989	FALSE
PAG	Arc	Periaqueductal gray	Arcuate hypothalamic nucleus	-0.137104	0.821904	FALSE
PAG	Au1	Periaqueductal gray	Primary auditory cortex	-0.296204	0.263135	FALSE
PAG	B	Periaqueductal gray	Basal nucleus (Meynert)	-0.203652	0.48529	FALSE
PAG	BAC	Periaqueductal gray	Bed nucleus of the anterior commissure	-0.372869	0.341733	FALSE
PAG	BAOT	Periaqueductal gray	Bed nucleus of the accessory olfactory tract	0.0418546	0.923342	FALSE
PAG	BLA	Periaqueductal gray	Basolateral amygdaloid nucleus, anterior part	0.0933649	0.742405	FALSE
PAG	BMA	Periaqueductal gray	Basomedial amygdaloid nucleus, anterior part	-0.205362	0.355713	FALSE
PAG	Bar	Periaqueductal gray	Barrington nucleus	0.0505361	0.98384	FALSE
PAG	CA1	Periaqueductal gray	Field CA1 of the hippocampus	0.0021039	0.9851	FALSE
PAG	CA2	Periaqueductal gray	Field CA2 of the hippocampus	0.0919056	0.627027	FALSE
PAG	CA3	Periaqueductal gray	Field CA3 of the hippocampus	-0.113568	0.631807	FALSE
PAG	CAT	Periaqueductal gray	Nucleus of the central acoustic tract	0.490708	0.389312	FALSE
PAG	CGA	Periaqueductal gray	Central gray, alpha part	-0.296473	0.168917	FALSE
PAG	CGB	Periaqueductal gray	Central gray, beta part	-0.290271	0.107558	FALSE
PAG	CGG	Periaqueductal gray	Central gray, gamma part	-0.051799	0.907382	FALSE
PAG	CGO	Periaqueductal gray	Central gray, nucleus O	-0.176243	0.693166	FALSE
PAG	CL	Periaqueductal gray	Centrolateral thalamic nucleus	0.0702005	0.807184	FALSE
PAG	CLi	Periaqueductal gray	Caudal linear nucleus of the raphe	0.361698	0.260595	FALSE
PAG	CM	Periaqueductal gray	Central medial thalamic nucleus	-0.377896	0.442651	FALSE
PAG	CN	Periaqueductal gray	Cochlear nuclei	-0.107608	0.860843	FALSE
PAG	CP	Periaqueductal gray	Caudate Putamen	-0.648162	0.0110398	FALSE
PAG	CeC	Periaqueductal gray	Central amygdaloid nucleus, capsular part	-0.476132	0.405992	FALSE
PAG	CeCv	Periaqueductal gray	Central cervical nucleus of the spinal cord	0.133961	0.793824	FALSE
PAG	Cir	Periaqueductal gray	Circulur nucleus	0.493421	0.249775	FALSE
PAG	Cop	Periaqueductal gray	Copula of the pyramis	0.107507	0.694086	FALSE
PAG	Crus1	Periaqueductal gray	Crus 1 of the ansiform lobule	-0.475321	0.0620188	FALSE
PAG	Crus2	Periaqueductal gray	Crus 2 of the ansiform lobule	-0.400931	0.214556	FALSE
PAG	CuR	Periaqueductal gray	Cuneate nucleus, rotundus part	0.666079	0.255795	FALSE
PAG	DCl	Periaqueductal gray	Dorsal claustrum	-0.33868	0.261755	FALSE
PAG	DEn	Periaqueductal gray	Dorsal endopiriform nucleus	-0.0485842	0.825183	FALSE
PAG	DG	Periaqueductal gray	Dentate gyrus	-0.0456399	0.890442	FALSE
PAG	DI	Periaqueductal gray	Dysgranular insular cortex	-0.636522	0.00849983	FALSE
PAG	DN	Periaqueductal gray	Dentate nucleus	0.201476	0.650447	FALSE
PAG	DPGi	Periaqueductal gray	Dorsal paragigantocellular nucleus	0.0881324	0.878762	FALSE
PAG	DRC	Periaqueductal gray	Dorsal raphe nucleus, caudal part	-0.0169164	0.912942	FALSE
PAG	DS	Periaqueductal gray	Dorsal subiculum	-0.246977	0.0722186	FALSE
PAG	DT	Periaqueductal gray	Dorsal terminal nucleus	-0.108869	0.685246	FALSE
PAG	DTM	Periaqueductal gray	Dorsal tuberomammillary nucleus	0.475482	0.114438	FALSE
PAG	DTg	Periaqueductal gray	Dorsal tegmental nucleus	0.274894	0.172937	FALSE
PAG	EA	Periaqueductal gray	Extension of the amygdala	-0.270619	0.236675	FALSE
PAG	ECu	Periaqueductal gray	External cuneate nucleus	0.539305	0.323074	FALSE
PAG	EP	Periaqueductal gray	Entopeduncular nucleus	-0.258195	0.567309	FALSE
PAG	ERS	Periaqueductal gray	Epirubrospinal nucleus	-0.155635	0.895742	FALSE
PAG	ESO	Periaqueductal gray	Episupraoptic nucleus	-0.605426	0.228295	FALSE
PAG	EVe	Periaqueductal gray	Nucleus of the origin of efferents of the vestibular nerve	0.439867	0.408912	FALSE
PAG	Ect	Periaqueductal gray	Ectorhinal cortex	-0.354982	0.162857	FALSE
PAG	Eth	Periaqueductal gray	Ethmoid thalamic nucleus	-0.348604	0.285694	FALSE
PAG	FC	Periaqueductal gray	Fasciola cinereum	0.264459	0.693766	FALSE
PAG	FVe	Periaqueductal gray	F cell group of the vestibular complex	0.25292	0.738645	FALSE
PAG	Fl	Periaqueductal gray	Flocculus	-0.25736	0.350413	FALSE
PAG	FrA	Periaqueductal gray	Frontal association cortex	-0.552287	0.0406392	FALSE
PAG	GENv	Periaqueductal gray	Geniculate group, ventral thalamus	-0.26097	0.433191	FALSE
PAG	GI	Periaqueductal gray	Granular insular cortex	-0.45664	0.0849783	FALSE
PAG	GP	Periaqueductal gray	Globus pallidus	-0.3122	0.0685186	FALSE
PAG	Gem	Periaqueductal gray	Gemini hypothalamic nucleus	-0.183397	0.227655	FALSE
PAG	GiA	Periaqueductal gray	Gigantocellular reticular nucleus, alpha part	-0.655772	0.254855	FALSE
PAG	Gr	Periaqueductal gray	Gracile nucleus	-0.604919	0.434371	FALSE
PAG	IAM	Periaqueductal gray	Interanteromedial thalamic nucleus	-0.4159	0.48623	FALSE
PAG	IC	Periaqueductal gray	Inferior colliculus	0.395289	0.390432	FALSE
PAG	IEn	Periaqueductal gray	Intermediate endopiriform claustrum	-0.458156	0.0528589	FALSE
PAG	IF	Periaqueductal gray	Interfascicular nucleus	0.0113616	0.98796	FALSE
PAG	IF5/5TT	Periaqueductal gray	Interfascicular trigeminar nucleus	-0.534267	0.121638	FALSE
PAG	IG	Periaqueductal gray	Induseum griseum	-0.158599	0.698626	FALSE
PAG	IM	Periaqueductal gray	Intercalated amygdalar nucleus, main part	-0.161256	0.439391	FALSE
PAG	IMA	Periaqueductal gray	Intramedullary thalamic area	-0.558488	0.00553989	FALSE
PAG	IMD	Periaqueductal gray	Intermediodorsal thalamic nucleus	-0.373168	0.454431	FALSE
PAG	IO	Periaqueductal gray	Inferior olivary nucleus	-0.623071	0.301054	FALSE
PAG	IP	Periaqueductal gray	Interpeduncular nucleus	-0.00762514	0.9787	FALSE
PAG	IPAC	Periaqueductal gray	Interstitial nucleus of the posterior limb of the anterior commissure	-0.00799711	0.98082	FALSE
PAG	IRtA	Periaqueductal gray	Intermediate reticular nucleus, alpha part	-0.380674	0.0338593	FALSE
PAG	IS	Periaqueductal gray	Inferior salivatory nucleus	-0.505741	0.372953	FALSE
PAG	InM	Periaqueductal gray	Intermedius nucleus of the medulla	-0.549634	0.0798384	FALSE
PAG	JPLH	Periaqueductal gray	Juxtaparaventricular part of lateral hypothalamus	-0.649463	0.0827783	FALSE
PAG	KF	Periaqueductal gray	Kolliker-Fuse nucleus	-0.287284	0.667087	FALSE
PAG	LA	Periaqueductal gray	Lateroanterior hypothalamic nucleus	-0.751119	0.0941381	FALSE
PAG	LC	Periaqueductal gray	Locus coeruleus	-0.000974868	0.99912	FALSE
PAG	LHb	Periaqueductal gray	Lateral habenular nucleus	-0.0895265	0.732065	FALSE
PAG	LM	Periaqueductal gray	Lateral mamilllary nucleus	0.339715	0.199216	FALSE
PAG	LO	Periaqueductal gray	Lateral orbital cortex	-0.186813	0.452851	FALSE
PAG	LOT1	Periaqueductal gray	Nucleus of the lateral olfactory tract 1	0.240443	0.525149	FALSE
PAG	LOT2	Periaqueductal gray	Nucleus of the lateral olfactory tract 2	-0.384186	0.0588188	FALSE
PAG	LOT3	Periaqueductal gray	Nucleus of the lateral olfactory tract 3	-0.297072	0.283054	FALSE
PAG	LPBCr	Periaqueductal gray	Lateral parabrachial nucleus, crescent part	-0.689701	0.143497	FALSE
PAG	LPBI	Periaqueductal gray	Lateral parabrachial nucleus, internal part	-0.264916	0.542169	FALSE
PAG	LPBS	Periaqueductal gray	Lateral parabrachial nucleus, superior part	-0.050143	0.911042	FALSE
PAG	LPO	Periaqueductal gray	Lateral preoptic area	-0.24338	0.246235	FALSE
PAG	LPtA	Periaqueductal gray	Lateral parietal association cortex	-0.243228	0.128577	FALSE
PAG	LRt	Periaqueductal gray	Lateral reticular nucleus	0.824303	0.181276	FALSE
PAG	LS	Periaqueductal gray	Lateral septal nucleus	-0.517602	0.0106198	FALSE
PAG	LSS	Periaqueductal gray	Lateral stripe of the striatum	-0.499459	0.047999	FALSE
PAG	LT	Periaqueductal gray	Lateral terminal nucleus of the accessory optic tract	-0.436337	0.172217	FALSE
PAG	LVe	Periaqueductal gray	Lateral vestibular nucleus	0.0627747	0.901682	FALSE
PAG	La	Periaqueductal gray	Lateral amygdaloid nucleus	-0.314821	0.601328	FALSE
PAG	Li	Periaqueductal gray	Linear nucleus of the hindbrain	1.0498	0.050659	FALSE
PAG	Lth	Periaqueductal gray	Lithoid nucleus	0.188117	0.642707	FALSE
PAG	M1	Periaqueductal gray	Primary motor cortex	-0.240608	0.218856	FALSE
PAG	M2	Periaqueductal gray	Secondary motor cortex	-0.268947	0.180816	FALSE
PAG	MA3	Periaqueductal gray	Medial accessory oculomotor nucleus	-0.112369	0.812124	FALSE
PAG	MCLH	Periaqueductal gray	Magnocellular nucleus of the lateral hypothalamus	0.601868	0.113298	FALSE
PAG	MCPC	Periaqueductal gray	Magnocellular nucleus of the posterior commissure	-0.128354	0.809784	FALSE
PAG	MD	Periaqueductal gray	Mediodorsal thalamic nucleus	-0.548114	0.349653	FALSE
PAG	MEnt	Periaqueductal gray	Medial entorhinal cortex	-0.390569	0.321294	FALSE
PAG	MG	Periaqueductal gray	Medial geniculate nucleus	-0.388151	0.115398	FALSE
PAG	MHb	Periaqueductal gray	Medial habenular nucleus	-0.0405204	0.896182	FALSE
PAG	MO	Periaqueductal gray	Medial orbital cortex	0.191308	0.680146	FALSE
PAG	MOB	Periaqueductal gray	Main olfactory bulb	-0.0371561	0.912062	FALSE
PAG	MPB	Periaqueductal gray	Medial parabrachial nucleus	-0.264643	0.406192	FALSE
PAG	MPL	Periaqueductal gray	Medial paralemniscial nucleus	0.211199	0.737045	FALSE
PAG	MPO	Periaqueductal gray	Medial preoptic nucleus	-0.132549	0.740245	FALSE
PAG	MPT	Periaqueductal gray	Medial pretectal area	-0.0226018	0.907902	FALSE
PAG	MPtA	Periaqueductal gray	Medial parietal association cortex	-0.439104	0.0277994	FALSE
PAG	MS	Periaqueductal gray	Medial septal nucleus	0.0743015	0.808764	FALSE
PAG	MT	Periaqueductal gray	Medial terminal nucleus	-0.455043	0.459691	FALSE
PAG	MVeMC	Periaqueductal gray	Medial vestibular nucleus, magnocellular part	0.762806	0.130277	FALSE
PAG	Me	Periaqueductal gray	Medial amygdaloid nucleus	-0.355128	0.249695	FALSE
PAG	Med	Periaqueductal gray	Medial cerebellar nucleus	0.418431	0.413152	FALSE
PAG	MiTg	Periaqueductal gray	Microcellular tegmental nucleus	0.231075	0.600988	FALSE
PAG	MnM	Periaqueductal gray	Medial mammillary nucleus, median part	-0.346456	0.102458	FALSE
PAG	MnPO	Periaqueductal gray	Median preoptic nucleus	-0.0292229	0.917322	FALSE
PAG	MnR	Periaqueductal gray	Median raphe nucleus	-0.340949	0.0545589	FALSE
PAG	Nv	Periaqueductal gray	Navicular nucleus of the basal forebrain	-0.976415	0.00749985	FALSE
PAG	OPC	Periaqueductal gray	Oval paracentral thalamic nucleus	0.300086	0.48689	FALSE
PAG	OPT	Periaqueductal gray	Olivary pretectal nucleus	-0.265689	0.111058	FALSE
PAG	OT	Periaqueductal gray	Nucleus of the optic tract	0.150262	0.52275	FALSE
PBG	10Cb	Parabigeminal nucleus	Lobule 10 of the cerebellar vermis	0.167674	0.742685	FALSE
PBG	12N	Parabigeminal nucleus	Hypoglossal nucleus	0.51699	0.408632	FALSE
PBG	1Cb	Parabigeminal nucleus	Lobule 1 of the cerebellar vermis	0.200139	0.659627	FALSE
PBG	2Cb	Parabigeminal nucleus	Lobule 2 of the cerebellar vermis	0.409253	0.389752	FALSE
PBG	3Cb	Parabigeminal nucleus	Lobule 3 of the cerebellar vermis	-0.00730075	0.98936	FALSE
PBG	3N	Parabigeminal nucleus	Oculomotor nerve	0.0436856	0.944521	FALSE
PBG	4/5Cb	Parabigeminal nucleus	Lobules 4 and 5 of the cerebellar vermis	-0.563105	0.234315	FALSE
PBG	4Cb	Parabigeminal nucleus	Lobule 4 of the cerebellar vermis	0.770928	0.204436	FALSE
PBG	5ADi	Parabigeminal nucleus	Motor trigeminal nucleus, anterior digastric part	-1.13198	0.0733585	FALSE
PBG	5MPt	Parabigeminal nucleus	Motor trigeminal nucleus, medial pterygoid part	-0.108928	0.778944	FALSE
PBG	5Ma	Parabigeminal nucleus	Motor trigeminal nucleus, masseter part	0.0555175	0.844443	FALSE
PBG	5Te	Parabigeminal nucleus	Motor trigeminal nucleus, temporalis part	0.327624	0.51519	FALSE
PBG	6Cb	Parabigeminal nucleus	Lobule 6 of the cerebellar vermis	-0.425248	0.346793	FALSE
PBG	6RB	Parabigeminal nucleus	Abducens nucleus, retractor bulbi part	0.221345	0.638607	FALSE
PBG	7N	Parabigeminal nucleus	Facial nucleus	-0.638666	0.464951	FALSE
PBG	7SH	Parabigeminal nucleus	Facial motor nucleus, stylohyoid part	-0.673719	0.280674	FALSE
PBG	8Cb	Parabigeminal nucleus	Lobule 8 of the cerebellar vermis	-0.831864	0.219116	FALSE
PBG	9Cb	Parabigeminal nucleus	Lobule 9 of the cerebellar vermis	-0.381519	0.546589	FALSE
PBG	A24 (Cg)	Parabigeminal nucleus	Cingulate cortex	0.327995	0.47919	FALSE
PBG	AA	Parabigeminal nucleus	Anterior amygdaloid area	0.366523	0.48725	FALSE
PBG	AC	Parabigeminal nucleus	Anterior commissural nucleus	0.0360809	0.951361	FALSE
PBG	ACo	Parabigeminal nucleus	Anterior cortical amygdaloid nucleus	0.916763	0.0312594	FALSE
PBG	AHA	Parabigeminal nucleus	Anterior hypothalamic area, anterior part	-0.0850951	0.859863	FALSE
PBG	AHi	Parabigeminal nucleus	Amygdalohippocampal area	-0.613983	0.220656	FALSE
PBG	AI	Parabigeminal nucleus	Agranular insular cortex	0.167972	0.799704	FALSE
PBG	AM	Parabigeminal nucleus	Anteromedial thalamic nucleus	0.546481	0.191776	FALSE
PBG	ANS	Parabigeminal nucleus	Accessory neuosecretory nuclei	-0.134892	0.734305	FALSE
PBG	AOB	Parabigeminal nucleus	Accessory olfactory bulb	0.115884	0.851103	FALSE
PBG	AOP/AOV	Parabigeminal nucleus	Anterior olfactory area, posteroventral part	0.355294	0.49807	FALSE
PBG	AP	Parabigeminal nucleus	Area postrema	0.264413	0.761105	FALSE
PBG	APF	Parabigeminal nucleus	Anterior perifornical nucleus	-0.630102	0.0850183	FALSE
PBG	APT	Parabigeminal nucleus	Anterior pretectal nucleus	0.0299789	0.933021	FALSE
PBG	ASt	Parabigeminal nucleus	Amygdalostriatal transition area	0.182888	0.640287	FALSE
PBG	ATg	Parabigeminal nucleus	Anterior tegmental nucleus	-0.519911	0.285614	FALSE
PBG	Acb	Parabigeminal nucleus	Accumbens nucleus	0.707757	0.226395	FALSE
PBG	AmbC	Parabigeminal nucleus	Ambiguus nucleus, compact part	-0.335677	0.634427	FALSE
PBG	AmbL	Parabigeminal nucleus	Ambiguus nucleus, loose part	-0.199059	0.618548	FALSE
PBG	Ang	Parabigeminal nucleus	Angular thalamic nucleus	0.409702	0.48223	FALSE
PBG	Apir	Parabigeminal nucleus	Amygdalopiriform transition area	0.0905824	0.892142	FALSE
PBG	Arc	Parabigeminal nucleus	Arcuate hypothalamic nucleus	0.0314985	0.97864	FALSE
PBG	Au1	Parabigeminal nucleus	Primary auditory cortex	0.0852991	0.733205	FALSE
PBG	B	Parabigeminal nucleus	Basal nucleus (Meynert)	-0.188835	0.685506	FALSE
PBG	BAC	Parabigeminal nucleus	Bed nucleus of the anterior commissure	-0.890176	0.284654	FALSE
PBG	BAOT	Parabigeminal nucleus	Bed nucleus of the accessory olfactory tract	0.984197	0.0419392	FALSE
PBG	BLA	Parabigeminal nucleus	Basolateral amygdaloid nucleus, anterior part	0.581198	0.271715	FALSE
PBG	BMA	Parabigeminal nucleus	Basomedial amygdaloid nucleus, anterior part	0.191952	0.723326	FALSE
PBG	Bar	Parabigeminal nucleus	Barrington nucleus	0.546887	0.286734	FALSE
PBG	CA1	Parabigeminal nucleus	Field CA1 of the hippocampus	-0.0245562	0.953641	FALSE
PBG	CA2	Parabigeminal nucleus	Field CA2 of the hippocampus	-0.64993	0.0931781	FALSE
PBG	CA3	Parabigeminal nucleus	Field CA3 of the hippocampus	-0.490745	0.184536	FALSE
PBG	CAT	Parabigeminal nucleus	Nucleus of the central acoustic tract	0.0997223	0.812644	FALSE
PBG	CGA	Parabigeminal nucleus	Central gray, alpha part	-0.1864	0.709026	FALSE
PBG	CGB	Parabigeminal nucleus	Central gray, beta part	-0.0359144	0.947721	FALSE
PBG	CGG	Parabigeminal nucleus	Central gray, gamma part	0.384431	0.404652	FALSE
PBG	CGO	Parabigeminal nucleus	Central gray, nucleus O	0.748752	0.208776	FALSE
PBG	CL	Parabigeminal nucleus	Centrolateral thalamic nucleus	0.988059	0.051799	FALSE
PBG	CLi	Parabigeminal nucleus	Caudal linear nucleus of the raphe	0.560465	0.179996	FALSE
PBG	CM	Parabigeminal nucleus	Central medial thalamic nucleus	-0.230395	0.718286	FALSE
PBG	CN	Parabigeminal nucleus	Cochlear nuclei	0.741815	0.101798	FALSE
PBG	CP	Parabigeminal nucleus	Caudate Putamen	0.0705844	0.923262	FALSE
PBG	CeC	Parabigeminal nucleus	Central amygdaloid nucleus, capsular part	0.28329	0.603948	FALSE
PBG	CeCv	Parabigeminal nucleus	Central cervical nucleus of the spinal cord	0.82548	0.0284994	FALSE
PBG	Cir	Parabigeminal nucleus	Circulur nucleus	0.876938	0.128957	FALSE
PBG	Cop	Parabigeminal nucleus	Copula of the pyramis	-0.91532	0.160377	FALSE
PBG	Crus1	Parabigeminal nucleus	Crus 1 of the ansiform lobule	-0.4601	0.226135	FALSE
PBG	Crus2	Parabigeminal nucleus	Crus 2 of the ansiform lobule	-0.606177	0.179336	FALSE
PBG	CuR	Parabigeminal nucleus	Cuneate nucleus, rotundus part	0.300615	0.671127	FALSE
PBG	DCl	Parabigeminal nucleus	Dorsal claustrum	-0.228191	0.715386	FALSE
PBG	DEn	Parabigeminal nucleus	Dorsal endopiriform nucleus	-0.190936	0.765065	FALSE
PBG	DG	Parabigeminal nucleus	Dentate gyrus	-0.0428685	0.948781	FALSE
PBG	DI	Parabigeminal nucleus	Dysgranular insular cortex	-0.381743	0.557349	FALSE
PBG	DN	Parabigeminal nucleus	Dentate nucleus	0.189373	0.855123	FALSE
PBG	DPGi	Parabigeminal nucleus	Dorsal paragigantocellular nucleus	0.338654	0.533329	FALSE
PBG	DRC	Parabigeminal nucleus	Dorsal raphe nucleus, caudal part	0.306703	0.615088	FALSE
PBG	DS	Parabigeminal nucleus	Dorsal subiculum	0.866359	0.117958	FALSE
PBG	DT	Parabigeminal nucleus	Dorsal terminal nucleus	0.74761	0.238495	FALSE
PBG	DTM	Parabigeminal nucleus	Dorsal tuberomammillary nucleus	-0.0206694	0.969581	FALSE
PBG	DTg	Parabigeminal nucleus	Dorsal tegmental nucleus	0.31673	0.48931	FALSE
PBG	EA	Parabigeminal nucleus	Extension of the amygdala	0.0273004	0.953821	FALSE
PBG	ECu	Parabigeminal nucleus	External cuneate nucleus	0.39345	0.364973	FALSE
PBG	EP	Parabigeminal nucleus	Entopeduncular nucleus	0.10852	0.812064	FALSE
PBG	ERS	Parabigeminal nucleus	Epirubrospinal nucleus	-0.275124	0.370033	FALSE
PBG	ESO	Parabigeminal nucleus	Episupraoptic nucleus	0.548238	0.320934	FALSE
PBG	EVe	Parabigeminal nucleus	Nucleus of the origin of efferents of the vestibular nerve	0.528543	0.296754	FALSE
PBG	Ect	Parabigeminal nucleus	Ectorhinal cortex	0.669685	0.178036	FALSE
PBG	Eth	Parabigeminal nucleus	Ethmoid thalamic nucleus	-0.209806	0.545609	FALSE
PBG	FC	Parabigeminal nucleus	Fasciola cinereum	-0.714079	0.186936	FALSE
PBG	FVe	Parabigeminal nucleus	F cell group of the vestibular complex	0.316384	0.566749	FALSE
PBG	Fl	Parabigeminal nucleus	Flocculus	0.328746	0.50885	FALSE
PBG	FrA	Parabigeminal nucleus	Frontal association cortex	-0.500784	0.277394	FALSE
PBG	GENv	Parabigeminal nucleus	Geniculate group, ventral thalamus	-0.265414	0.50427	FALSE
PBG	GI	Parabigeminal nucleus	Granular insular cortex	-0.468071	0.432731	FALSE
PBG	GP	Parabigeminal nucleus	Globus pallidus	0.0410422	0.933361	FALSE
PBG	Gem	Parabigeminal nucleus	Gemini hypothalamic nucleus	-0.326253	0.267375	FALSE
PBG	GiA	Parabigeminal nucleus	Gigantocellular reticular nucleus, alpha part	-0.455272	0.300894	FALSE
PBG	Gr	Parabigeminal nucleus	Gracile nucleus	-0.264149	0.743025	FALSE
PBG	IAM	Parabigeminal nucleus	Interanteromedial thalamic nucleus	-0.137668	0.817884	FALSE
PBG	IC	Parabigeminal nucleus	Inferior colliculus	0.31922	0.647907	FALSE
PBG	IEn	Parabigeminal nucleus	Intermediate endopiriform claustrum	0.0233081	0.973981	FALSE
PBG	IF	Parabigeminal nucleus	Interfascicular nucleus	-0.400347	0.321374	FALSE
PBG	IF5/5TT	Parabigeminal nucleus	Interfascicular trigeminar nucleus	0.211943	0.704186	FALSE
PBG	IG	Parabigeminal nucleus	Induseum griseum	0.150674	0.846723	FALSE
PBG	IM	Parabigeminal nucleus	Intercalated amygdalar nucleus, main part	0.709763	0.128697	FALSE
PBG	IMA	Parabigeminal nucleus	Intramedullary thalamic area	-0.459808	0.197616	FALSE
PBG	IMD	Parabigeminal nucleus	Intermediodorsal thalamic nucleus	0.444928	0.563029	FALSE
PBG	IO	Parabigeminal nucleus	Inferior olivary nucleus	-0.597632	0.573629	FALSE
PBG	IP	Parabigeminal nucleus	Interpeduncular nucleus	-1.20581	0.00723986	FALSE
PBG	IPAC	Parabigeminal nucleus	Interstitial nucleus of the posterior limb of the anterior commissure	0.0788372	0.890022	FALSE
PBG	IRtA	Parabigeminal nucleus	Intermediate reticular nucleus, alpha part	0.301811	0.52241	FALSE
PBG	IS	Parabigeminal nucleus	Inferior salivatory nucleus	0.210525	0.577908	FALSE
PBG	InM	Parabigeminal nucleus	Intermedius nucleus of the medulla	0.758268	0.224456	FALSE
PBG	JPLH	Parabigeminal nucleus	Juxtaparaventricular part of lateral hypothalamus	-0.368974	0.361733	FALSE
PBG	KF	Parabigeminal nucleus	Kolliker-Fuse nucleus	0.806095	0.0435591	FALSE
PBG	LA	Parabigeminal nucleus	Lateroanterior hypothalamic nucleus	0.221274	0.680246	FALSE
PBG	LC	Parabigeminal nucleus	Locus coeruleus	0.706892	0.0143197	FALSE
PBG	LHb	Parabigeminal nucleus	Lateral habenular nucleus	-0.480341	0.341533	FALSE
PBG	LM	Parabigeminal nucleus	Lateral mamilllary nucleus	-0.285187	0.536689	FALSE
PBG	LO	Parabigeminal nucleus	Lateral orbital cortex	0.282328	0.555049	FALSE
PBG	LOT1	Parabigeminal nucleus	Nucleus of the lateral olfactory tract 1	1.21083	0.00051999	TRUE
PBG	LOT2	Parabigeminal nucleus	Nucleus of the lateral olfactory tract 2	0.894261	0.0612988	FALSE
PBG	LOT3	Parabigeminal nucleus	Nucleus of the lateral olfactory tract 3	0.753702	0.123918	FALSE
PBG	LPBCr	Parabigeminal nucleus	Lateral parabrachial nucleus, crescent part	-0.275373	0.570829	FALSE
PBG	LPBI	Parabigeminal nucleus	Lateral parabrachial nucleus, internal part	0.114495	0.47547	FALSE
PBG	LPBS	Parabigeminal nucleus	Lateral parabrachial nucleus, superior part	-0.492537	0.131297	FALSE
PBG	LPO	Parabigeminal nucleus	Lateral preoptic area	0.0411747	0.941081	FALSE
PBG	LPtA	Parabigeminal nucleus	Lateral parietal association cortex	0.375895	0.334533	FALSE
PBG	LRt	Parabigeminal nucleus	Lateral reticular nucleus	-0.315889	0.649007	FALSE
PBG	LS	Parabigeminal nucleus	Lateral septal nucleus	-0.201971	0.596188	FALSE
PBG	LSS	Parabigeminal nucleus	Lateral stripe of the striatum	0.068322	0.907622	FALSE
PBG	LT	Parabigeminal nucleus	Lateral terminal nucleus of the accessory optic tract	0.0971101	0.844823	FALSE
PBG	LVe	Parabigeminal nucleus	Lateral vestibular nucleus	-0.564088	0.559789	FALSE
PBG	La	Parabigeminal nucleus	Lateral amygdaloid nucleus	0.0497966	0.919962	FALSE
PBG	Li	Parabigeminal nucleus	Linear nucleus of the hindbrain	0.238225	0.665227	FALSE
PBG	Lth	Parabigeminal nucleus	Lithoid nucleus	-0.602807	0.274475	FALSE
PBG	M1	Parabigeminal nucleus	Primary motor cortex	0.264526	0.599988	FALSE
PBG	M2	Parabigeminal nucleus	Secondary motor cortex	0.369995	0.446851	FALSE
PBG	MA3	Parabigeminal nucleus	Medial accessory oculomotor nucleus	-1.04241	0.097678	FALSE
PBG	MCLH	Parabigeminal nucleus	Magnocellular nucleus of the lateral hypothalamus	-0.384339	0.49187	FALSE
PBG	MCPC	Parabigeminal nucleus	Magnocellular nucleus of the posterior commissure	-0.593603	0.0326393	FALSE
PBG	MD	Parabigeminal nucleus	Mediodorsal thalamic nucleus	0.39403	0.383432	FALSE
PBG	MEnt	Parabigeminal nucleus	Medial entorhinal cortex	0.826933	0.052459	FALSE
PBG	MG	Parabigeminal nucleus	Medial geniculate nucleus	-0.387146	0.376872	FALSE
PBG	MHb	Parabigeminal nucleus	Medial habenular nucleus	0.353915	0.52099	FALSE
PBG	MO	Parabigeminal nucleus	Medial orbital cortex	0.500227	0.206356	FALSE
PBG	MOB	Parabigeminal nucleus	Main olfactory bulb	0.0887689	0.773085	FALSE
PBG	MPB	Parabigeminal nucleus	Medial parabrachial nucleus	0.327327	0.50741	FALSE
PBG	MPL	Parabigeminal nucleus	Medial paralemniscial nucleus	-0.00590799	0.98646	FALSE
PBG	MPO	Parabigeminal nucleus	Medial preoptic nucleus	-0.330274	0.434311	FALSE
PBG	MPT	Parabigeminal nucleus	Medial pretectal area	-0.750388	0.0319194	FALSE
PBG	MPtA	Parabigeminal nucleus	Medial parietal association cortex	-0.330158	0.244975	FALSE
PBG	MS	Parabigeminal nucleus	Medial septal nucleus	-0.341702	0.442311	FALSE
PBG	MT	Parabigeminal nucleus	Medial terminal nucleus	-0.221551	0.628367	FALSE
PBG	MVeMC	Parabigeminal nucleus	Medial vestibular nucleus, magnocellular part	0.747367	0.0704186	FALSE
PBG	Me	Parabigeminal nucleus	Medial amygdaloid nucleus	0.647174	0.217876	FALSE
PBG	Med	Parabigeminal nucleus	Medial cerebellar nucleus	0.105194	0.960861	FALSE
PBG	MiTg	Parabigeminal nucleus	Microcellular tegmental nucleus	0.0254053	0.758285	FALSE
PBG	MnM	Parabigeminal nucleus	Medial mammillary nucleus, median part	-0.543166	0.140677	FALSE
PBG	MnPO	Parabigeminal nucleus	Median preoptic nucleus	-0.843371	0.0273595	FALSE
PBG	MnR	Parabigeminal nucleus	Median raphe nucleus	-0.582976	0.0935581	FALSE
PBG	Nv	Parabigeminal nucleus	Navicular nucleus of the basal forebrain	0.089323	0.885862	FALSE
PBG	OPC	Parabigeminal nucleus	Oval paracentral thalamic nucleus	0.0710647	0.879222	FALSE
PBG	OPT	Parabigeminal nucleus	Olivary pretectal nucleus	-0.414846	0.137057	FALSE
PBG	OT	Parabigeminal nucleus	Nucleus of the optic tract	-0.258187	0.471191	FALSE
PBG	PAG	Parabigeminal nucleus	Periaqueductal gray	0.0647585	0.886382	FALSE
PCGS	10Cb	Paracochlear glial substance	Lobule 10 of the cerebellar vermis	0.313579	0.525789	FALSE
PCGS	12N	Paracochlear glial substance	Hypoglossal nucleus	-1.11431	0.0158197	FALSE
PCGS	1Cb	Paracochlear glial substance	Lobule 1 of the cerebellar vermis	-0.252909	0.568269	FALSE
PCGS	2Cb	Paracochlear glial substance	Lobule 2 of the cerebellar vermis	0.124007	0.821604	FALSE
PCGS	3Cb	Paracochlear glial substance	Lobule 3 of the cerebellar vermis	0.665412	0.200136	FALSE
PCGS	3N	Paracochlear glial substance	Oculomotor nerve	-0.204486	0.705806	FALSE
PCGS	4/5Cb	Paracochlear glial substance	Lobules 4 and 5 of the cerebellar vermis	0.0931954	0.778904	FALSE
PCGS	4Cb	Paracochlear glial substance	Lobule 4 of the cerebellar vermis	0.34984	0.471671	FALSE
PCGS	5ADi	Paracochlear glial substance	Motor trigeminal nucleus, anterior digastric part	-0.781657	0.189956	FALSE
PCGS	5MPt	Paracochlear glial substance	Motor trigeminal nucleus, medial pterygoid part	-0.104478	0.786484	FALSE
PCGS	5Ma	Paracochlear glial substance	Motor trigeminal nucleus, masseter part	-0.00453038	0.99054	FALSE
PCGS	5Te	Paracochlear glial substance	Motor trigeminal nucleus, temporalis part	-0.183541	0.681946	FALSE
PCGS	6Cb	Paracochlear glial substance	Lobule 6 of the cerebellar vermis	0.498803	0.362313	FALSE
PCGS	6RB	Paracochlear glial substance	Abducens nucleus, retractor bulbi part	0.350635	0.619648	FALSE
PCGS	7N	Paracochlear glial substance	Facial nucleus	-0.307239	0.341693	FALSE
PCGS	7SH	Paracochlear glial substance	Facial motor nucleus, stylohyoid part	0.5338	0.125817	FALSE
PCGS	8Cb	Paracochlear glial substance	Lobule 8 of the cerebellar vermis	-0.217221	0.579888	FALSE
PCGS	9Cb	Paracochlear glial substance	Lobule 9 of the cerebellar vermis	-0.0227164	0.963461	FALSE
PCGS	A24 (Cg)	Paracochlear glial substance	Cingulate cortex	-0.61612	0.312854	FALSE
PCGS	AA	Paracochlear glial substance	Anterior amygdaloid area	-0.798742	0.141677	FALSE
PCGS	AC	Paracochlear glial substance	Anterior commissural nucleus	-0.131005	0.827943	FALSE
PCGS	ACo	Paracochlear glial substance	Anterior cortical amygdaloid nucleus	-0.330259	0.540649	FALSE
PCGS	AHA	Paracochlear glial substance	Anterior hypothalamic area, anterior part	-0.3515	0.551149	FALSE
PCGS	AHi	Paracochlear glial substance	Amygdalohippocampal area	-0.198304	0.642247	FALSE
PCGS	AI	Paracochlear glial substance	Agranular insular cortex	-0.288125	0.620128	FALSE
PCGS	AM	Paracochlear glial substance	Anteromedial thalamic nucleus	-0.238072	0.673407	FALSE
PCGS	ANS	Paracochlear glial substance	Accessory neuosecretory nuclei	-0.220935	0.627787	FALSE
PCGS	AOB	Paracochlear glial substance	Accessory olfactory bulb	0.514339	0.236875	FALSE
PCGS	AOP/AOV	Paracochlear glial substance	Anterior olfactory area, posteroventral part	0.280058	0.620868	FALSE
PCGS	AP	Paracochlear glial substance	Area postrema	0.121697	0.739585	FALSE
PCGS	APF	Paracochlear glial substance	Anterior perifornical nucleus	0.634213	0.102198	FALSE
PCGS	APT	Paracochlear glial substance	Anterior pretectal nucleus	-0.270509	0.606648	FALSE
PCGS	ASt	Paracochlear glial substance	Amygdalostriatal transition area	-0.126978	0.806964	FALSE
PCGS	ATg	Paracochlear glial substance	Anterior tegmental nucleus	0.429671	0.401792	FALSE
PCGS	Acb	Paracochlear glial substance	Accumbens nucleus	0.263069	0.618128	FALSE
PCGS	AmbC	Paracochlear glial substance	Ambiguus nucleus, compact part	-0.120157	0.803764	FALSE
PCGS	AmbL	Paracochlear glial substance	Ambiguus nucleus, loose part	0.492694	0.875782	FALSE
PCGS	Ang	Paracochlear glial substance	Angular thalamic nucleus	-0.304251	0.526229	FALSE
PCGS	Apir	Paracochlear glial substance	Amygdalopiriform transition area	-0.387525	0.425531	FALSE
PCGS	Arc	Paracochlear glial substance	Arcuate hypothalamic nucleus	-0.204936	0.680146	FALSE
PCGS	Au1	Paracochlear glial substance	Primary auditory cortex	-0.277031	0.640647	FALSE
PCGS	B	Paracochlear glial substance	Basal nucleus (Meynert)	-0.865236	0.119458	FALSE
PCGS	BAC	Paracochlear glial substance	Bed nucleus of the anterior commissure	-0.272419	0.547889	FALSE
PCGS	BAOT	Paracochlear glial substance	Bed nucleus of the accessory olfactory tract	-0.266248	0.637347	FALSE
PCGS	BLA	Paracochlear glial substance	Basolateral amygdaloid nucleus, anterior part	0.588566	0.302794	FALSE
PCGS	BMA	Paracochlear glial substance	Basomedial amygdaloid nucleus, anterior part	-0.83482	0.150257	FALSE
PCGS	Bar	Paracochlear glial substance	Barrington nucleus	-0.378832	0.416012	FALSE
PCGS	CA1	Paracochlear glial substance	Field CA1 of the hippocampus	-0.171302	0.724986	FALSE
PCGS	CA2	Paracochlear glial substance	Field CA2 of the hippocampus	-0.104694	0.832383	FALSE
PCGS	CA3	Paracochlear glial substance	Field CA3 of the hippocampus	0.0975308	0.839123	FALSE
PCGS	CAT	Paracochlear glial substance	Nucleus of the central acoustic tract	-0.26744	0.669367	FALSE
PCGS	CGA	Paracochlear glial substance	Central gray, alpha part	-0.470267	0.381092	FALSE
PCGS	CGB	Paracochlear glial substance	Central gray, beta part	-0.258661	0.599668	FALSE
PCGS	CGG	Paracochlear glial substance	Central gray, gamma part	-0.771247	0.0580588	FALSE
PCGS	CGO	Paracochlear glial substance	Central gray, nucleus O	0.383238	0.432391	FALSE
PCGS	CL	Paracochlear glial substance	Centrolateral thalamic nucleus	0.0861288	0.887082	FALSE
PCGS	CLi	Paracochlear glial substance	Caudal linear nucleus of the raphe	0.589157	0.214996	FALSE
PCGS	CM	Paracochlear glial substance	Central medial thalamic nucleus	0.0390666	0.912562	FALSE
PCGS	CN	Paracochlear glial substance	Cochlear nuclei	-0.410373	0.237435	FALSE
PCGS	CP	Paracochlear glial substance	Caudate Putamen	-0.629228	0.256715	FALSE
PCGS	CeC	Paracochlear glial substance	Central amygdaloid nucleus, capsular part	-0.818908	0.113618	FALSE
PCGS	CeCv	Paracochlear glial substance	Central cervical nucleus of the spinal cord	-0.0236987	0.971581	FALSE
PCGS	Cir	Paracochlear glial substance	Circulur nucleus	0.0965972	0.797824	FALSE
PCGS	Cop	Paracochlear glial substance	Copula of the pyramis	-0.463807	0.206956	FALSE
PCGS	Crus1	Paracochlear glial substance	Crus 1 of the ansiform lobule	-0.698437	0.206456	FALSE
PCGS	Crus2	Paracochlear glial substance	Crus 2 of the ansiform lobule	-0.31628	0.571729	FALSE
PCGS	CuR	Paracochlear glial substance	Cuneate nucleus, rotundus part	0.861174	0.0789784	FALSE
PCGS	DCl	Paracochlear glial substance	Dorsal claustrum	-0.676853	0.225535	FALSE
PCGS	DEn	Paracochlear glial substance	Dorsal endopiriform nucleus	0.22482	0.665107	FALSE
PCGS	DG	Paracochlear glial substance	Dentate gyrus	0.0769344	0.904162	FALSE
PCGS	DI	Paracochlear glial substance	Dysgranular insular cortex	-0.329856	0.50785	FALSE
PCGS	DN	Paracochlear glial substance	Dentate nucleus	-0.347827	0.594468	FALSE
PCGS	DPGi	Paracochlear glial substance	Dorsal paragigantocellular nucleus	-1.1912	0.0146197	FALSE
PCGS	DRC	Paracochlear glial substance	Dorsal raphe nucleus, caudal part	-0.0606566	0.894342	FALSE
PCGS	DS	Paracochlear glial substance	Dorsal subiculum	0.373488	0.551469	FALSE
PCGS	DT	Paracochlear glial substance	Dorsal terminal nucleus	0.00287493	0.99432	FALSE
PCGS	DTM	Paracochlear glial substance	Dorsal tuberomammillary nucleus	0.0106624	0.98486	FALSE
PCGS	DTg	Paracochlear glial substance	Dorsal tegmental nucleus	-0.0174723	0.97542	FALSE
PCGS	EA	Paracochlear glial substance	Extension of the amygdala	-0.572198	0.287394	FALSE
PCGS	ECu	Paracochlear glial substance	External cuneate nucleus	0.59149	0.150997	FALSE
PCGS	EP	Paracochlear glial substance	Entopeduncular nucleus	-0.447167	0.401732	FALSE
PCGS	ERS	Paracochlear glial substance	Epirubrospinal nucleus	-0.86745	0.115938	FALSE
PCGS	ESO	Paracochlear glial substance	Episupraoptic nucleus	-0.630112	0.270655	FALSE
PCGS	EVe	Paracochlear glial substance	Nucleus of the origin of efferents of the vestibular nerve	0.48736	0.381152	FALSE
PCGS	Ect	Paracochlear glial substance	Ectorhinal cortex	0.442796	0.313114	FALSE
PCGS	Eth	Paracochlear glial substance	Ethmoid thalamic nucleus	-0.281976	0.622948	FALSE
PCGS	FC	Paracochlear glial substance	Fasciola cinereum	-0.484787	0.406572	FALSE
PCGS	FVe	Paracochlear glial substance	F cell group of the vestibular complex	-0.125003	0.843543	FALSE
PCGS	Fl	Paracochlear glial substance	Flocculus	-0.832025	0.0615188	FALSE
PCGS	FrA	Paracochlear glial substance	Frontal association cortex	0.0482757	0.944981	FALSE
PCGS	GENv	Paracochlear glial substance	Geniculate group, ventral thalamus	-0.53088	0.318454	FALSE
PCGS	GI	Paracochlear glial substance	Granular insular cortex	-0.270678	0.579188	FALSE
PCGS	GP	Paracochlear glial substance	Globus pallidus	-0.253822	0.632387	FALSE
PCGS	Gem	Paracochlear glial substance	Gemini hypothalamic nucleus	-0.674963	0.227175	FALSE
PCGS	GiA	Paracochlear glial substance	Gigantocellular reticular nucleus, alpha part	-0.0686249	0.895622	FALSE
PCGS	Gr	Paracochlear glial substance	Gracile nucleus	0.822167	0.169857	FALSE
PCGS	IAM	Paracochlear glial substance	Interanteromedial thalamic nucleus	-0.154681	0.709966	FALSE
PCGS	IC	Paracochlear glial substance	Inferior colliculus	-0.595514	0.0841983	FALSE
PCGS	IEn	Paracochlear glial substance	Intermediate endopiriform claustrum	-0.387201	0.462671	FALSE
PCGS	IF	Paracochlear glial substance	Interfascicular nucleus	-0.331211	0.584208	FALSE
PCGS	IF5/5TT	Paracochlear glial substance	Interfascicular trigeminar nucleus	-0.411678	0.401992	FALSE
PCGS	IG	Paracochlear glial substance	Induseum griseum	-0.81416	0.182476	FALSE
PCGS	IM	Paracochlear glial substance	Intercalated amygdalar nucleus, main part	-0.232619	0.683846	FALSE
PCGS	IMA	Paracochlear glial substance	Intramedullary thalamic area	-0.493204	0.356073	FALSE
PCGS	IMD	Paracochlear glial substance	Intermediodorsal thalamic nucleus	-0.0263387	0.947881	FALSE
PCGS	IO	Paracochlear glial substance	Inferior olivary nucleus	-0.691043	0.176756	FALSE
PCGS	IP	Paracochlear glial substance	Interpeduncular nucleus	-0.248422	0.622268	FALSE
PCGS	IPAC	Paracochlear glial substance	Interstitial nucleus of the posterior limb of the anterior commissure	-0.376139	0.429091	FALSE
PCGS	IRtA	Paracochlear glial substance	Intermediate reticular nucleus, alpha part	0.347707	0.453671	FALSE
PCGS	IS	Paracochlear glial substance	Inferior salivatory nucleus	0.123092	0.840843	FALSE
PCGS	InM	Paracochlear glial substance	Intermedius nucleus of the medulla	-0.827427	0.153777	FALSE
PCGS	JPLH	Paracochlear glial substance	Juxtaparaventricular part of lateral hypothalamus	-0.197658	0.706306	FALSE
PCGS	KF	Paracochlear glial substance	Kolliker-Fuse nucleus	-0.574353	0.332333	FALSE
PCGS	LA	Paracochlear glial substance	Lateroanterior hypothalamic nucleus	0.276895	0.585968	FALSE
PCGS	LC	Paracochlear glial substance	Locus coeruleus	-0.00591014	0.9903	FALSE
PCGS	LHb	Paracochlear glial substance	Lateral habenular nucleus	-0.1122	0.866203	FALSE
PCGS	LM	Paracochlear glial substance	Lateral mamilllary nucleus	0.182251	0.781884	FALSE
PCGS	LO	Paracochlear glial substance	Lateral orbital cortex	-0.482934	0.418632	FALSE
PCGS	LOT1	Paracochlear glial substance	Nucleus of the lateral olfactory tract 1	0.187186	0.734985	FALSE
PCGS	LOT2	Paracochlear glial substance	Nucleus of the lateral olfactory tract 2	0.298978	0.622888	FALSE
PCGS	LOT3	Paracochlear glial substance	Nucleus of the lateral olfactory tract 3	-0.50058	0.391692	FALSE
PCGS	LPBCr	Paracochlear glial substance	Lateral parabrachial nucleus, crescent part	-0.739363	0.248715	FALSE
PCGS	LPBI	Paracochlear glial substance	Lateral parabrachial nucleus, internal part	-0.719737	0.198816	FALSE
PCGS	LPBS	Paracochlear glial substance	Lateral parabrachial nucleus, superior part	-0.345109	0.584108	FALSE
PCGS	LPO	Paracochlear glial substance	Lateral preoptic area	-0.565098	0.355293	FALSE
PCGS	LPtA	Paracochlear glial substance	Lateral parietal association cortex	-0.589301	0.304794	FALSE
PCGS	LRt	Paracochlear glial substance	Lateral reticular nucleus	0.671871	0.336513	FALSE
PCGS	LS	Paracochlear glial substance	Lateral septal nucleus	-0.441678	0.47911	FALSE
PCGS	LSS	Paracochlear glial substance	Lateral stripe of the striatum	-0.0940351	0.876962	FALSE
PCGS	LT	Paracochlear glial substance	Lateral terminal nucleus of the accessory optic tract	-0.60181	0.322034	FALSE
PCGS	LVe	Paracochlear glial substance	Lateral vestibular nucleus	-0.67973	0.191276	FALSE
PCGS	La	Paracochlear glial substance	Lateral amygdaloid nucleus	-0.310827	0.49861	FALSE
PCGS	Li	Paracochlear glial substance	Linear nucleus of the hindbrain	1.10714	0.104558	FALSE
PCGS	Lth	Paracochlear glial substance	Lithoid nucleus	-0.418837	0.48715	FALSE
PCGS	M1	Paracochlear glial substance	Primary motor cortex	-0.63163	0.264295	FALSE
PCGS	M2	Paracochlear glial substance	Secondary motor cortex	-0.70251	0.247675	FALSE
PCGS	MA3	Paracochlear glial substance	Medial accessory oculomotor nucleus	-0.787683	0.106978	FALSE
PCGS	MCLH	Paracochlear glial substance	Magnocellular nucleus of the lateral hypothalamus	-0.33761	0.656107	FALSE
PCGS	MCPC	Paracochlear glial substance	Magnocellular nucleus of the posterior commissure	-0.267422	0.594168	FALSE
PCGS	MD	Paracochlear glial substance	Mediodorsal thalamic nucleus	0.0220916	0.97928	FALSE
PCGS	MEnt	Paracochlear glial substance	Medial entorhinal cortex	0.196839	0.606508	FALSE
PCGS	MG	Paracochlear glial substance	Medial geniculate nucleus	-0.821661	0.127817	FALSE
PCGS	MHb	Paracochlear glial substance	Medial habenular nucleus	-0.468569	0.50173	FALSE
PCGS	MO	Paracochlear glial substance	Medial orbital cortex	-0.0716626	0.886882	FALSE
PCGS	MOB	Paracochlear glial substance	Main olfactory bulb	-0.183869	0.673247	FALSE
PCGS	MPB	Paracochlear glial substance	Medial parabrachial nucleus	-0.108707	0.725965	FALSE
PCGS	MPL	Paracochlear glial substance	Medial paralemniscial nucleus	-0.236382	0.454991	FALSE
PCGS	MPO	Paracochlear glial substance	Medial preoptic nucleus	0.0136964	0.9806	FALSE
PCGS	MPT	Paracochlear glial substance	Medial pretectal area	-0.0366342	0.951281	FALSE
PCGS	MPtA	Paracochlear glial substance	Medial parietal association cortex	-0.62309	0.282554	FALSE
PCGS	MS	Paracochlear glial substance	Medial septal nucleus	-0.466413	0.440811	FALSE
PCGS	MT	Paracochlear glial substance	Medial terminal nucleus	-0.205627	0.723306	FALSE
PCGS	MVeMC	Paracochlear glial substance	Medial vestibular nucleus, magnocellular part	-0.0946442	0.824624	FALSE
PCGS	Me	Paracochlear glial substance	Medial amygdaloid nucleus	0.229635	0.602628	FALSE
PCGS	Med	Paracochlear glial substance	Medial cerebellar nucleus	-0.29878	0.50709	FALSE
PCGS	MiTg	Paracochlear glial substance	Microcellular tegmental nucleus	-0.108733	0.783424	FALSE
PCGS	MnM	Paracochlear glial substance	Medial mammillary nucleus, median part	-0.00951887	0.98394	FALSE
PCGS	MnPO	Paracochlear glial substance	Median preoptic nucleus	-0.447411	0.532289	FALSE
PCGS	MnR	Paracochlear glial substance	Median raphe nucleus	0.219645	0.681126	FALSE
PCGS	Nv	Paracochlear glial substance	Navicular nucleus of the basal forebrain	-0.261664	0.649607	FALSE
PCGS	OPC	Paracochlear glial substance	Oval paracentral thalamic nucleus	0.257319	0.778784	FALSE
PCGS	OPT	Paracochlear glial substance	Olivary pretectal nucleus	-0.0742143	0.896762	FALSE
PCGS	OT	Paracochlear glial substance	Nucleus of the optic tract	-0.140944	0.795324	FALSE
PCGS	PAG	Paracochlear glial substance	Periaqueductal gray	0.147832	0.805404	FALSE
PCGS	PBG	Paracochlear glial substance	Parabigeminal nucleus	-0.0393122	0.926341	FALSE
PCO	10Cb	Posterior cortical amygdaloid area	Lobule 10 of the cerebellar vermis	-0.781231	0.0566589	FALSE
PCO	12N	Posterior cortical amygdaloid area	Hypoglossal nucleus	-0.560673	0.133197	FALSE
PCO	1Cb	Posterior cortical amygdaloid area	Lobule 1 of the cerebellar vermis	-0.536432	0.352973	FALSE
PCO	2Cb	Posterior cortical amygdaloid area	Lobule 2 of the cerebellar vermis	-0.609771	0.215276	FALSE
PCO	3Cb	Posterior cortical amygdaloid area	Lobule 3 of the cerebellar vermis	-1.03227	0.0445791	FALSE
PCO	3N	Posterior cortical amygdaloid area	Oculomotor nerve	-1.14437	0.00377992	FALSE
PCO	4/5Cb	Posterior cortical amygdaloid area	Lobules 4 and 5 of the cerebellar vermis	-0.0958182	0.957541	FALSE
PCO	4Cb	Posterior cortical amygdaloid area	Lobule 4 of the cerebellar vermis	0.432041	0.301174	FALSE
PCO	5ADi	Posterior cortical amygdaloid area	Motor trigeminal nucleus, anterior digastric part	0.0519901	0.910442	FALSE
PCO	5MPt	Posterior cortical amygdaloid area	Motor trigeminal nucleus, medial pterygoid part	0.234553	0.735565	FALSE
PCO	5Ma	Posterior cortical amygdaloid area	Motor trigeminal nucleus, masseter part	0.695826	0.194096	FALSE
PCO	5Te	Posterior cortical amygdaloid area	Motor trigeminal nucleus, temporalis part	0.148052	0.715986	FALSE
PCO	6Cb	Posterior cortical amygdaloid area	Lobule 6 of the cerebellar vermis	-1.15043	0.0618388	FALSE
PCO	6RB	Posterior cortical amygdaloid area	Abducens nucleus, retractor bulbi part	-0.648188	0.0469391	FALSE
PCO	7N	Posterior cortical amygdaloid area	Facial nucleus	0.536859	0.309454	FALSE
PCO	7SH	Posterior cortical amygdaloid area	Facial motor nucleus, stylohyoid part	0.419606	0.693526	FALSE
PCO	8Cb	Posterior cortical amygdaloid area	Lobule 8 of the cerebellar vermis	0.587115	0.311154	FALSE
PCO	9Cb	Posterior cortical amygdaloid area	Lobule 9 of the cerebellar vermis	-0.548967	0.397312	FALSE
PCO	A24 (Cg)	Posterior cortical amygdaloid area	Cingulate cortex	-0.658095	0.115558	FALSE
PCO	AA	Posterior cortical amygdaloid area	Anterior amygdaloid area	-0.709359	0.146417	FALSE
PCO	AC	Posterior cortical amygdaloid area	Anterior commissural nucleus	-1.04127	0.0619188	FALSE
PCO	ACo	Posterior cortical amygdaloid area	Anterior cortical amygdaloid nucleus	-0.669744	0.0389392	FALSE
PCO	AHA	Posterior cortical amygdaloid area	Anterior hypothalamic area, anterior part	-0.597495	0.303094	FALSE
PCO	AHi	Posterior cortical amygdaloid area	Amygdalohippocampal area	-0.378861	0.172117	FALSE
PCO	AI	Posterior cortical amygdaloid area	Agranular insular cortex	0.444618	0.375372	FALSE
PCO	AM	Posterior cortical amygdaloid area	Anteromedial thalamic nucleus	-0.725608	0.0427791	FALSE
PCO	ANS	Posterior cortical amygdaloid area	Accessory neuosecretory nuclei	-0.00223895	0.99852	FALSE
PCO	AOB	Posterior cortical amygdaloid area	Accessory olfactory bulb	-0.707256	0.162897	FALSE
PCO	AOP/AOV	Posterior cortical amygdaloid area	Anterior olfactory area, posteroventral part	0.350149	0.332953	FALSE
PCO	AP	Posterior cortical amygdaloid area	Area postrema	-0.25535	0.681546	FALSE
PCO	APF	Posterior cortical amygdaloid area	Anterior perifornical nucleus	-0.300009	0.570809	FALSE
PCO	APT	Posterior cortical amygdaloid area	Anterior pretectal nucleus	-1.2107	0.0443191	FALSE
PCO	ASt	Posterior cortical amygdaloid area	Amygdalostriatal transition area	-0.93894	0.0864383	FALSE
PCO	ATg	Posterior cortical amygdaloid area	Anterior tegmental nucleus	-0.19584	0.761645	FALSE
PCO	Acb	Posterior cortical amygdaloid area	Accumbens nucleus	-0.66598	0.103038	FALSE
PCO	AmbC	Posterior cortical amygdaloid area	Ambiguus nucleus, compact part	1.32849	0.00919982	FALSE
PCO	AmbL	Posterior cortical amygdaloid area	Ambiguus nucleus, loose part	0.18755	0.767125	FALSE
PCO	Ang	Posterior cortical amygdaloid area	Angular thalamic nucleus	-0.648455	0.177936	FALSE
PCO	Apir	Posterior cortical amygdaloid area	Amygdalopiriform transition area	-0.0136587	0.943681	FALSE
PCO	Arc	Posterior cortical amygdaloid area	Arcuate hypothalamic nucleus	-0.894937	0.136117	FALSE
PCO	Au1	Posterior cortical amygdaloid area	Primary auditory cortex	-0.629053	0.0769585	FALSE
PCO	B	Posterior cortical amygdaloid area	Basal nucleus (Meynert)	-0.0568485	0.958221	FALSE
PCO	BAC	Posterior cortical amygdaloid area	Bed nucleus of the anterior commissure	-0.536206	0.238195	FALSE
PCO	BAOT	Posterior cortical amygdaloid area	Bed nucleus of the accessory olfactory tract	-0.32471	0.274435	FALSE
PCO	BLA	Posterior cortical amygdaloid area	Basolateral amygdaloid nucleus, anterior part	-0.641599	0.0373793	FALSE
PCO	BMA	Posterior cortical amygdaloid area	Basomedial amygdaloid nucleus, anterior part	-0.187979	0.716966	FALSE
PCO	Bar	Posterior cortical amygdaloid area	Barrington nucleus	-1.07947	0.0192196	FALSE
PCO	CA1	Posterior cortical amygdaloid area	Field CA1 of the hippocampus	-0.452767	0.408692	FALSE
PCO	CA2	Posterior cortical amygdaloid area	Field CA2 of the hippocampus	-0.747704	0.248315	FALSE
PCO	CA3	Posterior cortical amygdaloid area	Field CA3 of the hippocampus	-1.04517	0.0597788	FALSE
PCO	CAT	Posterior cortical amygdaloid area	Nucleus of the central acoustic tract	-0.616094	0.210056	FALSE
PCO	CGA	Posterior cortical amygdaloid area	Central gray, alpha part	-0.765061	0.179976	FALSE
PCO	CGB	Posterior cortical amygdaloid area	Central gray, beta part	-0.905884	0.109318	FALSE
PCO	CGG	Posterior cortical amygdaloid area	Central gray, gamma part	-0.461748	0.434891	FALSE
PCO	CGO	Posterior cortical amygdaloid area	Central gray, nucleus O	-1.24843	0.00911982	FALSE
PCO	CL	Posterior cortical amygdaloid area	Centrolateral thalamic nucleus	-0.889987	0.0737585	FALSE
PCO	CLi	Posterior cortical amygdaloid area	Caudal linear nucleus of the raphe	-0.867812	0.0551989	FALSE
PCO	CM	Posterior cortical amygdaloid area	Central medial thalamic nucleus	-0.603675	0.180176	FALSE
PCO	CN	Posterior cortical amygdaloid area	Cochlear nuclei	-0.437235	0.374873	FALSE
PCO	CP	Posterior cortical amygdaloid area	Caudate Putamen	-0.214773	0.672727	FALSE
PCO	CeC	Posterior cortical amygdaloid area	Central amygdaloid nucleus, capsular part	-0.526712	0.267155	FALSE
PCO	CeCv	Posterior cortical amygdaloid area	Central cervical nucleus of the spinal cord	-1.00006	0.0528389	FALSE
PCO	Cir	Posterior cortical amygdaloid area	Circulur nucleus	-0.802183	0.211196	FALSE
PCO	Cop	Posterior cortical amygdaloid area	Copula of the pyramis	0.133707	0.870463	FALSE
PCO	Crus1	Posterior cortical amygdaloid area	Crus 1 of the ansiform lobule	-0.931343	0.0644987	FALSE
PCO	Crus2	Posterior cortical amygdaloid area	Crus 2 of the ansiform lobule	-0.532819	0.239635	FALSE
PCO	CuR	Posterior cortical amygdaloid area	Cuneate nucleus, rotundus part	-0.267405	0.933621	FALSE
PCO	DCl	Posterior cortical amygdaloid area	Dorsal claustrum	0.126881	0.822704	FALSE
PCO	DEn	Posterior cortical amygdaloid area	Dorsal endopiriform nucleus	-0.561489	0.273795	FALSE
PCO	DG	Posterior cortical amygdaloid area	Dentate gyrus	-0.488518	0.226655	FALSE
PCO	DI	Posterior cortical amygdaloid area	Dysgranular insular cortex	0.692929	0.304814	FALSE
PCO	DN	Posterior cortical amygdaloid area	Dentate nucleus	-0.54695	0.145297	FALSE
PCO	DPGi	Posterior cortical amygdaloid area	Dorsal paragigantocellular nucleus	-0.400863	0.271015	FALSE
PCO	DRC	Posterior cortical amygdaloid area	Dorsal raphe nucleus, caudal part	-0.982404	0.051219	FALSE
PCO	DS	Posterior cortical amygdaloid area	Dorsal subiculum	-0.456561	0.275514	FALSE
PCO	DT	Posterior cortical amygdaloid area	Dorsal terminal nucleus	-0.393929	0.331233	FALSE
PCO	DTM	Posterior cortical amygdaloid area	Dorsal tuberomammillary nucleus	-0.839108	0.376952	FALSE
PCO	DTg	Posterior cortical amygdaloid area	Dorsal tegmental nucleus	-1.14455	0.0649187	FALSE
PCO	EA	Posterior cortical amygdaloid area	Extension of the amygdala	-0.096814	0.896082	FALSE
PCO	ECu	Posterior cortical amygdaloid area	External cuneate nucleus	-1.13021	0.0359193	FALSE
PCO	EP	Posterior cortical amygdaloid area	Entopeduncular nucleus	-0.508759	0.49319	FALSE
PCO	ERS	Posterior cortical amygdaloid area	Epirubrospinal nucleus	0.294464	0.755745	FALSE
PCO	ESO	Posterior cortical amygdaloid area	Episupraoptic nucleus	-1.07363	0.0236795	FALSE
PCO	EVe	Posterior cortical amygdaloid area	Nucleus of the origin of efferents of the vestibular nerve	-0.911928	0.122878	FALSE
PCO	Ect	Posterior cortical amygdaloid area	Ectorhinal cortex	-0.782669	0.0230395	FALSE
PCO	Eth	Posterior cortical amygdaloid area	Ethmoid thalamic nucleus	-0.637879	0.190196	FALSE
PCO	FC	Posterior cortical amygdaloid area	Fasciola cinereum	-1.12495	0.108018	FALSE
PCO	FVe	Posterior cortical amygdaloid area	F cell group of the vestibular complex	-0.871586	0.162557	FALSE
PCO	Fl	Posterior cortical amygdaloid area	Flocculus	-0.674894	0.170677	FALSE
PCO	FrA	Posterior cortical amygdaloid area	Frontal association cortex	-0.190783	0.691186	FALSE
PCO	GENv	Posterior cortical amygdaloid area	Geniculate group, ventral thalamus	-1.4354	0.0433591	FALSE
PCO	GI	Posterior cortical amygdaloid area	Granular insular cortex	0.66395	0.49233	FALSE
PCO	GP	Posterior cortical amygdaloid area	Globus pallidus	-0.385466	0.50835	FALSE
PCO	Gem	Posterior cortical amygdaloid area	Gemini hypothalamic nucleus	-0.893579	0.0529789	FALSE
PCO	GiA	Posterior cortical amygdaloid area	Gigantocellular reticular nucleus, alpha part	-0.25346	0.555969	FALSE
PCO	Gr	Posterior cortical amygdaloid area	Gracile nucleus	-0.264924	0.584048	FALSE
PCO	IAM	Posterior cortical amygdaloid area	Interanteromedial thalamic nucleus	-0.642399	0.120038	FALSE
PCO	IC	Posterior cortical amygdaloid area	Inferior colliculus	0.523344	0.280154	FALSE
PCO	IEn	Posterior cortical amygdaloid area	Intermediate endopiriform claustrum	0.395882	0.49629	FALSE
PCO	IF	Posterior cortical amygdaloid area	Interfascicular nucleus	-0.963186	0.0200196	FALSE
PCO	IF5/5TT	Posterior cortical amygdaloid area	Interfascicular trigeminar nucleus	-0.193035	0.663827	FALSE
PCO	IG	Posterior cortical amygdaloid area	Induseum griseum	-0.283056	0.573129	FALSE
PCO	IM	Posterior cortical amygdaloid area	Intercalated amygdalar nucleus, main part	-0.606402	0.0253995	FALSE
PCO	IMA	Posterior cortical amygdaloid area	Intramedullary thalamic area	-0.368643	0.300054	FALSE
PCO	IMD	Posterior cortical amygdaloid area	Intermediodorsal thalamic nucleus	-0.906852	0.0322594	FALSE
PCO	IO	Posterior cortical amygdaloid area	Inferior olivary nucleus	0.288163	0.559369	FALSE
PCO	IP	Posterior cortical amygdaloid area	Interpeduncular nucleus	0.0432359	0.953901	FALSE
PCO	IPAC	Posterior cortical amygdaloid area	Interstitial nucleus of the posterior limb of the anterior commissure	-0.420982	0.424232	FALSE
PCO	IRtA	Posterior cortical amygdaloid area	Intermediate reticular nucleus, alpha part	-0.214378	0.470471	FALSE
PCO	IS	Posterior cortical amygdaloid area	Inferior salivatory nucleus	-0.0161487	0.957201	FALSE
PCO	InM	Posterior cortical amygdaloid area	Intermedius nucleus of the medulla	-0.723088	0.0911982	FALSE
PCO	JPLH	Posterior cortical amygdaloid area	Juxtaparaventricular part of lateral hypothalamus	-0.0769296	0.878302	FALSE
PCO	KF	Posterior cortical amygdaloid area	Kolliker-Fuse nucleus	-1.05567	0.0155397	FALSE
PCO	LA	Posterior cortical amygdaloid area	Lateroanterior hypothalamic nucleus	-0.936518	0.0593988	FALSE
PCO	LC	Posterior cortical amygdaloid area	Locus coeruleus	-0.832742	0.0849983	FALSE
PCO	LHb	Posterior cortical amygdaloid area	Lateral habenular nucleus	-0.232547	0.763265	FALSE
PCO	LM	Posterior cortical amygdaloid area	Lateral mamilllary nucleus	-0.555325	0.473031	FALSE
PCO	LO	Posterior cortical amygdaloid area	Lateral orbital cortex	-0.285471	0.578888	FALSE
PCO	LOT1	Posterior cortical amygdaloid area	Nucleus of the lateral olfactory tract 1	-0.6174	0.200216	FALSE
PCO	LOT2	Posterior cortical amygdaloid area	Nucleus of the lateral olfactory tract 2	-0.405141	0.192436	FALSE
PCO	LOT3	Posterior cortical amygdaloid area	Nucleus of the lateral olfactory tract 3	-0.470316	0.190276	FALSE
PCO	LPBCr	Posterior cortical amygdaloid area	Lateral parabrachial nucleus, crescent part	0.399352	0.319014	FALSE
PCO	LPBI	Posterior cortical amygdaloid area	Lateral parabrachial nucleus, internal part	1.08949	0.0333593	FALSE
PCO	LPBS	Posterior cortical amygdaloid area	Lateral parabrachial nucleus, superior part	0.52996	0.172997	FALSE
PCO	LPO	Posterior cortical amygdaloid area	Lateral preoptic area	-0.676417	0.235055	FALSE
PCO	LPtA	Posterior cortical amygdaloid area	Lateral parietal association cortex	-0.998904	0.0453991	FALSE
PCO	LRt	Posterior cortical amygdaloid area	Lateral reticular nucleus	-0.345584	0.765165	FALSE
PCO	LS	Posterior cortical amygdaloid area	Lateral septal nucleus	-0.528133	0.281314	FALSE
PCO	LSS	Posterior cortical amygdaloid area	Lateral stripe of the striatum	0.372565	0.428671	FALSE
PCO	LT	Posterior cortical amygdaloid area	Lateral terminal nucleus of the accessory optic tract	-0.443618	0.0442391	FALSE
PCO	LVe	Posterior cortical amygdaloid area	Lateral vestibular nucleus	-0.367248	0.254595	FALSE
PCO	La	Posterior cortical amygdaloid area	Lateral amygdaloid nucleus	-0.60021	0.286854	FALSE
PCO	Li	Posterior cortical amygdaloid area	Linear nucleus of the hindbrain	-0.128253	0.776984	FALSE
PCO	Lth	Posterior cortical amygdaloid area	Lithoid nucleus	-1.06739	0.0828983	FALSE
PCO	M1	Posterior cortical amygdaloid area	Primary motor cortex	-0.800582	0.119838	FALSE
PCO	M2	Posterior cortical amygdaloid area	Secondary motor cortex	-0.824028	0.0680186	FALSE
PCO	MA3	Posterior cortical amygdaloid area	Medial accessory oculomotor nucleus	0.32974	0.459211	FALSE
PCO	MCLH	Posterior cortical amygdaloid area	Magnocellular nucleus of the lateral hypothalamus	-0.499208	0.453131	FALSE
PCO	MCPC	Posterior cortical amygdaloid area	Magnocellular nucleus of the posterior commissure	-0.626755	0.184276	FALSE
PCO	MD	Posterior cortical amygdaloid area	Mediodorsal thalamic nucleus	-0.647263	0.116658	FALSE
PCO	MEnt	Posterior cortical amygdaloid area	Medial entorhinal cortex	-0.862217	0.131797	FALSE
PCO	MG	Posterior cortical amygdaloid area	Medial geniculate nucleus	-0.138991	0.799244	FALSE
PCO	MHb	Posterior cortical amygdaloid area	Medial habenular nucleus	-0.319961	0.52499	FALSE
PCO	MO	Posterior cortical amygdaloid area	Medial orbital cortex	-0.788277	0.0684186	FALSE
PCO	MOB	Posterior cortical amygdaloid area	Main olfactory bulb	-0.575066	0.0745185	FALSE
PCO	MPB	Posterior cortical amygdaloid area	Medial parabrachial nucleus	-0.742205	0.0917182	FALSE
PCO	MPL	Posterior cortical amygdaloid area	Medial paralemniscial nucleus	-0.52804	0.393432	FALSE
PCO	MPO	Posterior cortical amygdaloid area	Medial preoptic nucleus	-0.571909	0.382212	FALSE
PCO	MPT	Posterior cortical amygdaloid area	Medial pretectal area	-0.922092	0.0955381	FALSE
PCO	MPtA	Posterior cortical amygdaloid area	Medial parietal association cortex	-1.07859	0.0349193	FALSE
PCO	MS	Posterior cortical amygdaloid area	Medial septal nucleus	-0.0890373	0.910462	FALSE
PCO	MT	Posterior cortical amygdaloid area	Medial terminal nucleus	-0.333234	0.128817	FALSE
PCO	MVeMC	Posterior cortical amygdaloid area	Medial vestibular nucleus, magnocellular part	-0.991603	0.0430391	FALSE
PCO	Me	Posterior cortical amygdaloid area	Medial amygdaloid nucleus	-0.34002	0.209536	FALSE
PCO	Med	Posterior cortical amygdaloid area	Medial cerebellar nucleus	-1.14903	0.0117398	FALSE
PCO	MiTg	Posterior cortical amygdaloid area	Microcellular tegmental nucleus	0.0157496	0.968381	FALSE
PCO	MnM	Posterior cortical amygdaloid area	Medial mammillary nucleus, median part	-1.24946	0.0590588	FALSE
PCO	MnPO	Posterior cortical amygdaloid area	Median preoptic nucleus	-0.39614	0.564029	FALSE
PCO	MnR	Posterior cortical amygdaloid area	Median raphe nucleus	-1.05256	0.0443791	FALSE
PCO	Nv	Posterior cortical amygdaloid area	Navicular nucleus of the basal forebrain	0.128972	0.801124	FALSE
PCO	OPC	Posterior cortical amygdaloid area	Oval paracentral thalamic nucleus	0.0454888	0.957921	FALSE
PCO	OPT	Posterior cortical amygdaloid area	Olivary pretectal nucleus	-1.16611	0.0352593	FALSE
PCO	OT	Posterior cortical amygdaloid area	Nucleus of the optic tract	-1.09098	0.0354793	FALSE
PCO	PAG	Posterior cortical amygdaloid area	Periaqueductal gray	-0.945075	0.0296194	FALSE
PCO	PBG	Posterior cortical amygdaloid area	Parabigeminal nucleus	0.261252	0.553129	FALSE
PCO	PCGS	Posterior cortical amygdaloid area	Paracochlear glial substance	0.022186	0.956081	FALSE
PFl	10Cb	Paraflocculus	Lobule 10 of the cerebellar vermis	-0.59721	0.162097	FALSE
PFl	12N	Paraflocculus	Hypoglossal nucleus	-0.541868	0.123818	FALSE
PFl	1Cb	Paraflocculus	Lobule 1 of the cerebellar vermis	-0.573653	0.0348993	FALSE
PFl	2Cb	Paraflocculus	Lobule 2 of the cerebellar vermis	0.0129822	0.962961	FALSE
PFl	3Cb	Paraflocculus	Lobule 3 of the cerebellar vermis	-0.410442	0.363953	FALSE
PFl	3N	Paraflocculus	Oculomotor nerve	-0.281903	0.582548	FALSE
PFl	4/5Cb	Paraflocculus	Lobules 4 and 5 of the cerebellar vermis	-0.280307	0.0828783	FALSE
PFl	4Cb	Paraflocculus	Lobule 4 of the cerebellar vermis	0.529933	0.374033	FALSE
PFl	5ADi	Paraflocculus	Motor trigeminal nucleus, anterior digastric part	-0.465797	0.370313	FALSE
PFl	5MPt	Paraflocculus	Motor trigeminal nucleus, medial pterygoid part	0.0885129	0.925781	FALSE
PFl	5Ma	Paraflocculus	Motor trigeminal nucleus, masseter part	0.292539	0.413272	FALSE
PFl	5Te	Paraflocculus	Motor trigeminal nucleus, temporalis part	-0.395795	0.198796	FALSE
PFl	6Cb	Paraflocculus	Lobule 6 of the cerebellar vermis	0.0241505	0.963961	FALSE
PFl	6RB	Paraflocculus	Abducens nucleus, retractor bulbi part	0.366424	0.456771	FALSE
PFl	7N	Paraflocculus	Facial nucleus	0.00159398	0.99528	FALSE
PFl	7SH	Paraflocculus	Facial motor nucleus, stylohyoid part	-0.232753	0.532189	FALSE
PFl	8Cb	Paraflocculus	Lobule 8 of the cerebellar vermis	-0.68469	0.0834983	FALSE
PFl	9Cb	Paraflocculus	Lobule 9 of the cerebellar vermis	-0.757707	0.0317394	FALSE
PFl	A24 (Cg)	Paraflocculus	Cingulate cortex	-0.0189658	0.899722	FALSE
PFl	AA	Paraflocculus	Anterior amygdaloid area	0.151696	0.49679	FALSE
PFl	AC	Paraflocculus	Anterior commissural nucleus	-0.163065	0.613208	FALSE
PFl	ACo	Paraflocculus	Anterior cortical amygdaloid nucleus	-0.204502	0.242195	FALSE
PFl	AHA	Paraflocculus	Anterior hypothalamic area, anterior part	0.315199	0.120358	FALSE
PFl	AHi	Paraflocculus	Amygdalohippocampal area	-1.19188	0.104858	FALSE
PFl	AI	Paraflocculus	Agranular insular cortex	0.207591	0.561929	FALSE
PFl	AM	Paraflocculus	Anteromedial thalamic nucleus	-0.150898	0.532649	FALSE
PFl	ANS	Paraflocculus	Accessory neuosecretory nuclei	0.68531	0.474151	FALSE
PFl	AOB	Paraflocculus	Accessory olfactory bulb	-0.903242	0.191716	FALSE
PFl	AOP/AOV	Paraflocculus	Anterior olfactory area, posteroventral part	0.0191048	0.941781	FALSE
PFl	AP	Paraflocculus	Area postrema	-0.0968734	0.777484	FALSE
PFl	APF	Paraflocculus	Anterior perifornical nucleus	-0.0641332	0.867143	FALSE
PFl	APT	Paraflocculus	Anterior pretectal nucleus	-0.566127	0.00653987	FALSE
PFl	ASt	Paraflocculus	Amygdalostriatal transition area	-0.208096	0.759505	FALSE
PFl	ATg	Paraflocculus	Anterior tegmental nucleus	0.0770616	0.775424	FALSE
PFl	Acb	Paraflocculus	Accumbens nucleus	0.292184	0.244295	FALSE
PFl	AmbC	Paraflocculus	Ambiguus nucleus, compact part	0.237511	0.430611	FALSE
PFl	AmbL	Paraflocculus	Ambiguus nucleus, loose part	0.170946	0.825643	FALSE
PFl	Ang	Paraflocculus	Angular thalamic nucleus	0.287527	0.364933	FALSE
PFl	Apir	Paraflocculus	Amygdalopiriform transition area	-0.5667	0.233955	FALSE
PFl	Arc	Paraflocculus	Arcuate hypothalamic nucleus	-0.572448	0.291854	FALSE
PFl	Au1	Paraflocculus	Primary auditory cortex	-1.02078	0.000539989	TRUE
PFl	B	Paraflocculus	Basal nucleus (Meynert)	0.168142	0.287354	FALSE
PFl	BAC	Paraflocculus	Bed nucleus of the anterior commissure	-0.247876	0.688406	FALSE
PFl	BAOT	Paraflocculus	Bed nucleus of the accessory olfactory tract	0.465717	0.0158997	FALSE
PFl	BLA	Paraflocculus	Basolateral amygdaloid nucleus, anterior part	-0.326814	0.0914982	FALSE
PFl	BMA	Paraflocculus	Basomedial amygdaloid nucleus, anterior part	-0.313593	0.255055	FALSE
PFl	Bar	Paraflocculus	Barrington nucleus	-0.129235	0.676186	FALSE
PFl	CA1	Paraflocculus	Field CA1 of the hippocampus	-0.57507	0.0200596	FALSE
PFl	CA2	Paraflocculus	Field CA2 of the hippocampus	-0.971284	0.000959981	TRUE
PFl	CA3	Paraflocculus	Field CA3 of the hippocampus	-0.994389	0.00437991	FALSE
PFl	CAT	Paraflocculus	Nucleus of the central acoustic tract	0.192095	0.655147	FALSE
PFl	CGA	Paraflocculus	Central gray, alpha part	0.235691	0.0839983	FALSE
PFl	CGB	Paraflocculus	Central gray, beta part	0.0498612	0.746725	FALSE
PFl	CGG	Paraflocculus	Central gray, gamma part	0.522194	0.588048	FALSE
PFl	CGO	Paraflocculus	Central gray, nucleus O	0.298612	0.527829	FALSE
PFl	CL	Paraflocculus	Centrolateral thalamic nucleus	0.255691	0.681786	FALSE
PFl	CLi	Paraflocculus	Caudal linear nucleus of the raphe	0.00109883	0.99848	FALSE
PFl	CM	Paraflocculus	Central medial thalamic nucleus	-0.0456814	0.904422	FALSE
PFl	CN	Paraflocculus	Cochlear nuclei	-0.0380539	0.925301	FALSE
PFl	CP	Paraflocculus	Caudate Putamen	0.0782652	0.892902	FALSE
PFl	CeC	Paraflocculus	Central amygdaloid nucleus, capsular part	0.339208	0.566549	FALSE
PFl	CeCv	Paraflocculus	Central cervical nucleus of the spinal cord	-0.312017	0.47897	FALSE
PFl	Cir	Paraflocculus	Circulur nucleus	-0.0611109	0.898942	FALSE
PFl	Cop	Paraflocculus	Copula of the pyramis	-0.859438	0.00449991	FALSE
PFl	Crus1	Paraflocculus	Crus 1 of the ansiform lobule	-0.833785	0.000819984	TRUE
PFl	Crus2	Paraflocculus	Crus 2 of the ansiform lobule	-0.695275	0.0313794	FALSE
PFl	CuR	Paraflocculus	Cuneate nucleus, rotundus part	-0.0697085	0.960401	FALSE
PFl	DCl	Paraflocculus	Dorsal claustrum	-0.0163026	0.942721	FALSE
PFl	DEn	Paraflocculus	Dorsal endopiriform nucleus	0.380081	0.0822384	FALSE
PFl	DG	Paraflocculus	Dentate gyrus	-0.188291	0.568189	FALSE
PFl	DI	Paraflocculus	Dysgranular insular cortex	0.0683716	0.804324	FALSE
PFl	DN	Paraflocculus	Dentate nucleus	-1.11112	0.000439991	TRUE
PFl	DPGi	Paraflocculus	Dorsal paragigantocellular nucleus	-0.183543	0.597208	FALSE
PFl	DRC	Paraflocculus	Dorsal raphe nucleus, caudal part	0.0970798	0.806324	FALSE
PFl	DS	Paraflocculus	Dorsal subiculum	0.289723	0.436251	FALSE
PFl	DT	Paraflocculus	Dorsal terminal nucleus	-0.434966	0.399372	FALSE
PFl	DTM	Paraflocculus	Dorsal tuberomammillary nucleus	-0.535848	0.0390992	FALSE
PFl	DTg	Paraflocculus	Dorsal tegmental nucleus	-0.00126566	0.99758	FALSE
PFl	EA	Paraflocculus	Extension of the amygdala	0.317903	0.121058	FALSE
PFl	ECu	Paraflocculus	External cuneate nucleus	-0.703843	0.424912	FALSE
PFl	EP	Paraflocculus	Entopeduncular nucleus	0.0485413	0.892702	FALSE
PFl	ERS	Paraflocculus	Epirubrospinal nucleus	0.335618	0.767905	FALSE
PFl	ESO	Paraflocculus	Episupraoptic nucleus	-0.263089	0.639007	FALSE
PFl	EVe	Paraflocculus	Nucleus of the origin of efferents of the vestibular nerve	-0.0649317	0.923662	FALSE
PFl	Ect	Paraflocculus	Ectorhinal cortex	-0.124553	0.803744	FALSE
PFl	Eth	Paraflocculus	Ethmoid thalamic nucleus	-0.329801	0.405412	FALSE
PFl	FC	Paraflocculus	Fasciola cinereum	-0.455307	0.170277	FALSE
PFl	FVe	Paraflocculus	F cell group of the vestibular complex	-0.741326	0.464351	FALSE
PFl	Fl	Paraflocculus	Flocculus	-0.20534	0.0869583	FALSE
PFl	FrA	Paraflocculus	Frontal association cortex	-0.603977	0.0579188	FALSE
PFl	GENv	Paraflocculus	Geniculate group, ventral thalamus	-0.796175	0.0804584	FALSE
PFl	GI	Paraflocculus	Granular insular cortex	0.241687	0.364633	FALSE
PFl	GP	Paraflocculus	Globus pallidus	0.274374	0.0340193	FALSE
PFl	Gem	Paraflocculus	Gemini hypothalamic nucleus	-0.745897	0.00241995	FALSE
PFl	GiA	Paraflocculus	Gigantocellular reticular nucleus, alpha part	-0.353943	0.229215	FALSE
PFl	Gr	Paraflocculus	Gracile nucleus	0.434721	0.279574	FALSE
PFl	IAM	Paraflocculus	Interanteromedial thalamic nucleus	-0.0491916	0.863123	FALSE
PFl	IC	Paraflocculus	Inferior colliculus	0.250088	0.51039	FALSE
PFl	IEn	Paraflocculus	Intermediate endopiriform claustrum	0.418541	0.050239	FALSE
PFl	IF	Paraflocculus	Interfascicular nucleus	-0.476364	0.284514	FALSE
PFl	IF5/5TT	Paraflocculus	Interfascicular trigeminar nucleus	0.0211412	0.811164	FALSE
PFl	IG	Paraflocculus	Induseum griseum	-0.315603	0.540509	FALSE
PFl	IM	Paraflocculus	Intercalated amygdalar nucleus, main part	-0.770862	0.0268795	FALSE
PFl	IMA	Paraflocculus	Intramedullary thalamic area	-1.12759	0.00173997	FALSE
PFl	IMD	Paraflocculus	Intermediodorsal thalamic nucleus	0.116978	0.798744	FALSE
PFl	IO	Paraflocculus	Inferior olivary nucleus	0.00978291	0.97824	FALSE
PFl	IP	Paraflocculus	Interpeduncular nucleus	-0.216054	0.924282	FALSE
PFl	IPAC	Paraflocculus	Interstitial nucleus of the posterior limb of the anterior commissure	0.29123	0.301774	FALSE
PFl	IRtA	Paraflocculus	Intermediate reticular nucleus, alpha part	-0.0491228	0.872243	FALSE
PFl	IS	Paraflocculus	Inferior salivatory nucleus	0.117704	0.724746	FALSE
PFl	InM	Paraflocculus	Intermedius nucleus of the medulla	-0.644385	0.276734	FALSE
PFl	JPLH	Paraflocculus	Juxtaparaventricular part of lateral hypothalamus	0.63779	0.0633987	FALSE
PFl	KF	Paraflocculus	Kolliker-Fuse nucleus	0.286921	0.52477	FALSE
PFl	LA	Paraflocculus	Lateroanterior hypothalamic nucleus	0.254763	0.596428	FALSE
PFl	LC	Paraflocculus	Locus coeruleus	-0.33109	0.740965	FALSE
PFl	LHb	Paraflocculus	Lateral habenular nucleus	0.365991	0.244015	FALSE
PFl	LM	Paraflocculus	Lateral mamilllary nucleus	-0.0383952	0.911522	FALSE
PFl	LO	Paraflocculus	Lateral orbital cortex	0.118545	0.868683	FALSE
PFl	LOT1	Paraflocculus	Nucleus of the lateral olfactory tract 1	0.0599697	0.907082	FALSE
PFl	LOT2	Paraflocculus	Nucleus of the lateral olfactory tract 2	0.412907	0.138837	FALSE
PFl	LOT3	Paraflocculus	Nucleus of the lateral olfactory tract 3	0.175725	0.247055	FALSE
PFl	LPBCr	Paraflocculus	Lateral parabrachial nucleus, crescent part	-0.807379	0.00905982	FALSE
PFl	LPBI	Paraflocculus	Lateral parabrachial nucleus, internal part	0.582218	0.252455	FALSE
PFl	LPBS	Paraflocculus	Lateral parabrachial nucleus, superior part	0.508827	0.341073	FALSE
PFl	LPO	Paraflocculus	Lateral preoptic area	0.175623	0.114478	FALSE
PFl	LPtA	Paraflocculus	Lateral parietal association cortex	-0.336925	0.0415192	FALSE
PFl	LRt	Paraflocculus	Lateral reticular nucleus	-0.573357	0.673567	FALSE
PFl	LS	Paraflocculus	Lateral septal nucleus	-0.112768	0.740445	FALSE
PFl	LSS	Paraflocculus	Lateral stripe of the striatum	0.323281	0.458231	FALSE
PFl	LT	Paraflocculus	Lateral terminal nucleus of the accessory optic tract	-1.02543	0.0880982	FALSE
PFl	LVe	Paraflocculus	Lateral vestibular nucleus	-0.795312	0.0262995	FALSE
PFl	La	Paraflocculus	Lateral amygdaloid nucleus	0.0459237	0.873483	FALSE
PFl	Li	Paraflocculus	Linear nucleus of the hindbrain	0.77063	0.158097	FALSE
PFl	Lth	Paraflocculus	Lithoid nucleus	-1.25063	0.0336993	FALSE
PFl	M1	Paraflocculus	Primary motor cortex	-0.200439	0.230955	FALSE
PFl	M2	Paraflocculus	Secondary motor cortex	-0.0837019	0.607448	FALSE
PFl	MA3	Paraflocculus	Medial accessory oculomotor nucleus	-0.725393	0.182516	FALSE
PFl	MCLH	Paraflocculus	Magnocellular nucleus of the lateral hypothalamus	0.407983	0.240735	FALSE
PFl	MCPC	Paraflocculus	Magnocellular nucleus of the posterior commissure	-0.966696	0.00601988	FALSE
PFl	MD	Paraflocculus	Mediodorsal thalamic nucleus	0.530641	0.0570789	FALSE
PFl	MEnt	Paraflocculus	Medial entorhinal cortex	0.251672	0.623248	FALSE
PFl	MG	Paraflocculus	Medial geniculate nucleus	-1.29079	0.00447991	FALSE
PFl	MHb	Paraflocculus	Medial habenular nucleus	0.512108	0.383752	FALSE
PFl	MO	Paraflocculus	Medial orbital cortex	-0.319701	0.0767785	FALSE
PFl	MOB	Paraflocculus	Main olfactory bulb	-1.01716	0.0179396	FALSE
PFl	MPB	Paraflocculus	Medial parabrachial nucleus	-0.546039	0.0531789	FALSE
PFl	MPL	Paraflocculus	Medial paralemniscial nucleus	-0.594383	0.150717	FALSE
PFl	MPO	Paraflocculus	Medial preoptic nucleus	-0.037077	0.957521	FALSE
PFl	MPT	Paraflocculus	Medial pretectal area	-0.531409	0.0416592	FALSE
PFl	MPtA	Paraflocculus	Medial parietal association cortex	-0.856185	0.000659987	TRUE
PFl	MS	Paraflocculus	Medial septal nucleus	-0.0492021	0.882802	FALSE
PFl	MT	Paraflocculus	Medial terminal nucleus	-1.0175	0.00269995	FALSE
PFl	MVeMC	Paraflocculus	Medial vestibular nucleus, magnocellular part	-0.259258	0.612708	FALSE
PFl	Me	Paraflocculus	Medial amygdaloid nucleus	-0.278039	0.798964	FALSE
PFl	Med	Paraflocculus	Medial cerebellar nucleus	-0.693886	0.0674187	FALSE
PFl	MiTg	Paraflocculus	Microcellular tegmental nucleus	0.413966	0.236875	FALSE
PFl	MnM	Paraflocculus	Medial mammillary nucleus, median part	-1.22119	0.0104398	FALSE
PFl	MnPO	Paraflocculus	Median preoptic nucleus	0.106981	0.699286	FALSE
PFl	MnR	Paraflocculus	Median raphe nucleus	-0.27833	0.51023	FALSE
PFl	Nv	Paraflocculus	Navicular nucleus of the basal forebrain	-0.497359	0.000319994	TRUE
PFl	OPC	Paraflocculus	Oval paracentral thalamic nucleus	0.321954	0.851363	FALSE
PFl	OPT	Paraflocculus	Olivary pretectal nucleus	-0.415453	0.051479	FALSE
PFl	OT	Paraflocculus	Nucleus of the optic tract	-0.866824	0.000339993	TRUE
PFl	PAG	Paraflocculus	Periaqueductal gray	-0.0421035	0.884522	FALSE
PFl	PBG	Paraflocculus	Parabigeminal nucleus	0.680563	0.139817	FALSE
PFl	PCGS	Paraflocculus	Paracochlear glial substance	-0.185641	0.700186	FALSE
PFl	PCO	Paraflocculus	Posterior cortical amygdaloid area	-0.80477	0.192196	FALSE
PIL	10Cb	Posterior intralaminar thalamic nucleus	Lobule 10 of the cerebellar vermis	-0.633919	0.0759185	FALSE
PIL	12N	Posterior intralaminar thalamic nucleus	Hypoglossal nucleus	-0.934433	0.0220196	FALSE
PIL	1Cb	Posterior intralaminar thalamic nucleus	Lobule 1 of the cerebellar vermis	-0.563239	0.172337	FALSE
PIL	2Cb	Posterior intralaminar thalamic nucleus	Lobule 2 of the cerebellar vermis	-0.252904	0.790824	FALSE
PIL	3Cb	Posterior intralaminar thalamic nucleus	Lobule 3 of the cerebellar vermis	-0.402912	0.679386	FALSE
PIL	3N	Posterior intralaminar thalamic nucleus	Oculomotor nerve	-0.999767	0.0539589	FALSE
PIL	4/5Cb	Posterior intralaminar thalamic nucleus	Lobules 4 and 5 of the cerebellar vermis	-0.286668	0.561309	FALSE
PIL	4Cb	Posterior intralaminar thalamic nucleus	Lobule 4 of the cerebellar vermis	0.0909608	0.907122	FALSE
PIL	5ADi	Posterior intralaminar thalamic nucleus	Motor trigeminal nucleus, anterior digastric part	-1.01994	0.0272195	FALSE
PIL	5MPt	Posterior intralaminar thalamic nucleus	Motor trigeminal nucleus, medial pterygoid part	-0.557616	0.460891	FALSE
PIL	5Ma	Posterior intralaminar thalamic nucleus	Motor trigeminal nucleus, masseter part	0.110506	0.821424	FALSE
PIL	5Te	Posterior intralaminar thalamic nucleus	Motor trigeminal nucleus, temporalis part	-0.603299	0.208516	FALSE
PIL	6Cb	Posterior intralaminar thalamic nucleus	Lobule 6 of the cerebellar vermis	-0.730632	0.133957	FALSE
PIL	6RB	Posterior intralaminar thalamic nucleus	Abducens nucleus, retractor bulbi part	-0.900581	0.414732	FALSE
PIL	7N	Posterior intralaminar thalamic nucleus	Facial nucleus	-0.797007	0.0540789	FALSE
PIL	7SH	Posterior intralaminar thalamic nucleus	Facial motor nucleus, stylohyoid part	-0.234902	0.632047	FALSE
PIL	8Cb	Posterior intralaminar thalamic nucleus	Lobule 8 of the cerebellar vermis	0.531919	0.340013	FALSE
PIL	9Cb	Posterior intralaminar thalamic nucleus	Lobule 9 of the cerebellar vermis	-0.886493	0.0600588	FALSE
PIL	A24 (Cg)	Posterior intralaminar thalamic nucleus	Cingulate cortex	-0.228432	0.790804	FALSE
PIL	AA	Posterior intralaminar thalamic nucleus	Anterior amygdaloid area	-0.682803	0.352353	FALSE
PIL	AC	Posterior intralaminar thalamic nucleus	Anterior commissural nucleus	-0.659079	0.391672	FALSE
PIL	ACo	Posterior intralaminar thalamic nucleus	Anterior cortical amygdaloid nucleus	-0.758051	0.149437	FALSE
PIL	AHA	Posterior intralaminar thalamic nucleus	Anterior hypothalamic area, anterior part	-0.864275	0.166437	FALSE
PIL	AHi	Posterior intralaminar thalamic nucleus	Amygdalohippocampal area	-0.400134	0.0762185	FALSE
PIL	AI	Posterior intralaminar thalamic nucleus	Agranular insular cortex	-0.296428	0.787964	FALSE
PIL	AM	Posterior intralaminar thalamic nucleus	Anteromedial thalamic nucleus	-0.661456	0.0684986	FALSE
PIL	ANS	Posterior intralaminar thalamic nucleus	Accessory neuosecretory nuclei	-0.43705	0.319014	FALSE
PIL	AOB	Posterior intralaminar thalamic nucleus	Accessory olfactory bulb	0.301816	0.306054	FALSE
PIL	AOP/AOV	Posterior intralaminar thalamic nucleus	Anterior olfactory area, posteroventral part	0.15227	0.879322	FALSE
PIL	AP	Posterior intralaminar thalamic nucleus	Area postrema	-0.787415	0.110438	FALSE
PIL	APF	Posterior intralaminar thalamic nucleus	Anterior perifornical nucleus	0.753848	0.433071	FALSE
PIL	APT	Posterior intralaminar thalamic nucleus	Anterior pretectal nucleus	-0.492093	0.348953	FALSE
PIL	ASt	Posterior intralaminar thalamic nucleus	Amygdalostriatal transition area	-1.26317	0.0207796	FALSE
PIL	ATg	Posterior intralaminar thalamic nucleus	Anterior tegmental nucleus	0.385793	0.754965	FALSE
PIL	Acb	Posterior intralaminar thalamic nucleus	Accumbens nucleus	-0.819777	0.296374	FALSE
PIL	AmbC	Posterior intralaminar thalamic nucleus	Ambiguus nucleus, compact part	0.0161207	0.97572	FALSE
PIL	AmbL	Posterior intralaminar thalamic nucleus	Ambiguus nucleus, loose part	-0.732143	0.383612	FALSE
PIL	Ang	Posterior intralaminar thalamic nucleus	Angular thalamic nucleus	-0.0636343	0.876202	FALSE
PIL	Apir	Posterior intralaminar thalamic nucleus	Amygdalopiriform transition area	-0.547312	0.157237	FALSE
PIL	Arc	Posterior intralaminar thalamic nucleus	Arcuate hypothalamic nucleus	-0.477852	0.312954	FALSE
PIL	Au1	Posterior intralaminar thalamic nucleus	Primary auditory cortex	0.440868	0.609288	FALSE
PIL	B	Posterior intralaminar thalamic nucleus	Basal nucleus (Meynert)	-0.598408	0.294354	FALSE
PIL	BAC	Posterior intralaminar thalamic nucleus	Bed nucleus of the anterior commissure	-0.462713	0.445791	FALSE
PIL	BAOT	Posterior intralaminar thalamic nucleus	Bed nucleus of the accessory olfactory tract	-1.31572	0.00561989	FALSE
PIL	BLA	Posterior intralaminar thalamic nucleus	Basolateral amygdaloid nucleus, anterior part	-0.615631	0.225855	FALSE
PIL	BMA	Posterior intralaminar thalamic nucleus	Basomedial amygdaloid nucleus, anterior part	0.177797	0.923862	FALSE
PIL	Bar	Posterior intralaminar thalamic nucleus	Barrington nucleus	-0.909687	0.00649987	FALSE
PIL	CA1	Posterior intralaminar thalamic nucleus	Field CA1 of the hippocampus	0.0504841	0.955961	FALSE
PIL	CA2	Posterior intralaminar thalamic nucleus	Field CA2 of the hippocampus	0.21586	0.717766	FALSE
PIL	CA3	Posterior intralaminar thalamic nucleus	Field CA3 of the hippocampus	-0.0808084	0.873223	FALSE
PIL	CAT	Posterior intralaminar thalamic nucleus	Nucleus of the central acoustic tract	-0.484279	0.366833	FALSE
PIL	CGA	Posterior intralaminar thalamic nucleus	Central gray, alpha part	-1.27884	0.00567989	FALSE
PIL	CGB	Posterior intralaminar thalamic nucleus	Central gray, beta part	-1.28668	0.0194996	FALSE
PIL	CGG	Posterior intralaminar thalamic nucleus	Central gray, gamma part	-1.01506	0.0250195	FALSE
PIL	CGO	Posterior intralaminar thalamic nucleus	Central gray, nucleus O	-1.33102	0.00715986	FALSE
PIL	CL	Posterior intralaminar thalamic nucleus	Centrolateral thalamic nucleus	-0.205806	0.799744	FALSE
PIL	CLi	Posterior intralaminar thalamic nucleus	Caudal linear nucleus of the raphe	0.310752	0.560669	FALSE
PIL	CM	Posterior intralaminar thalamic nucleus	Central medial thalamic nucleus	-0.126628	0.717486	FALSE
PIL	CN	Posterior intralaminar thalamic nucleus	Cochlear nuclei	-1.47061	0.00689986	FALSE
PIL	CP	Posterior intralaminar thalamic nucleus	Caudate Putamen	-0.858492	0.236615	FALSE
PIL	CeC	Posterior intralaminar thalamic nucleus	Central amygdaloid nucleus, capsular part	-0.921113	0.0703986	FALSE
PIL	CeCv	Posterior intralaminar thalamic nucleus	Central cervical nucleus of the spinal cord	-1.03654	0.0848983	FALSE
PIL	Cir	Posterior intralaminar thalamic nucleus	Circulur nucleus	-1.05064	0.0830783	FALSE
PIL	Cop	Posterior intralaminar thalamic nucleus	Copula of the pyramis	-0.560223	0.419852	FALSE
PIL	Crus1	Posterior intralaminar thalamic nucleus	Crus 1 of the ansiform lobule	-0.778042	0.0768785	FALSE
PIL	Crus2	Posterior intralaminar thalamic nucleus	Crus 2 of the ansiform lobule	-0.187807	0.430711	FALSE
PIL	CuR	Posterior intralaminar thalamic nucleus	Cuneate nucleus, rotundus part	-0.284634	0.650467	FALSE
PIL	DCl	Posterior intralaminar thalamic nucleus	Dorsal claustrum	-0.278194	0.714246	FALSE
PIL	DEn	Posterior intralaminar thalamic nucleus	Dorsal endopiriform nucleus	-0.814235	0.250115	FALSE
PIL	DG	Posterior intralaminar thalamic nucleus	Dentate gyrus	0.388141	0.827303	FALSE
PIL	DI	Posterior intralaminar thalamic nucleus	Dysgranular insular cortex	-0.0502896	0.954941	FALSE
PIL	DN	Posterior intralaminar thalamic nucleus	Dentate nucleus	-0.55202	0.260675	FALSE
PIL	DPGi	Posterior intralaminar thalamic nucleus	Dorsal paragigantocellular nucleus	-0.499501	0.0816784	FALSE
PIL	DRC	Posterior intralaminar thalamic nucleus	Dorsal raphe nucleus, caudal part	-0.58282	0.186296	FALSE
PIL	DS	Posterior intralaminar thalamic nucleus	Dorsal subiculum	-0.202775	0.915162	FALSE
PIL	DT	Posterior intralaminar thalamic nucleus	Dorsal terminal nucleus	0.314439	0.843063	FALSE
PIL	DTM	Posterior intralaminar thalamic nucleus	Dorsal tuberomammillary nucleus	-0.441898	0.396592	FALSE
PIL	DTg	Posterior intralaminar thalamic nucleus	Dorsal tegmental nucleus	-0.770538	0.0805984	FALSE
PIL	EA	Posterior intralaminar thalamic nucleus	Extension of the amygdala	-0.622223	0.355373	FALSE
PIL	ECu	Posterior intralaminar thalamic nucleus	External cuneate nucleus	-0.81826	0.0954581	FALSE
PIL	EP	Posterior intralaminar thalamic nucleus	Entopeduncular nucleus	-0.564501	0.169177	FALSE
PIL	ERS	Posterior intralaminar thalamic nucleus	Epirubrospinal nucleus	-0.359921	0.731065	FALSE
PIL	ESO	Posterior intralaminar thalamic nucleus	Episupraoptic nucleus	-0.957535	0.0127597	FALSE
PIL	EVe	Posterior intralaminar thalamic nucleus	Nucleus of the origin of efferents of the vestibular nerve	-0.953441	0.118958	FALSE
PIL	Ect	Posterior intralaminar thalamic nucleus	Ectorhinal cortex	-0.736809	0.0616588	FALSE
PIL	Eth	Posterior intralaminar thalamic nucleus	Ethmoid thalamic nucleus	-0.179634	0.750025	FALSE
PIL	FC	Posterior intralaminar thalamic nucleus	Fasciola cinereum	-0.86308	0.052459	FALSE
PIL	FVe	Posterior intralaminar thalamic nucleus	F cell group of the vestibular complex	-0.430561	0.453671	FALSE
PIL	Fl	Posterior intralaminar thalamic nucleus	Flocculus	-1.18913	0.0180396	FALSE
PIL	FrA	Posterior intralaminar thalamic nucleus	Frontal association cortex	0.25278	0.753005	FALSE
PIL	GENv	Posterior intralaminar thalamic nucleus	Geniculate group, ventral thalamus	-0.855099	0.0242195	FALSE
PIL	GI	Posterior intralaminar thalamic nucleus	Granular insular cortex	-0.15681	0.832583	FALSE
PIL	GP	Posterior intralaminar thalamic nucleus	Globus pallidus	-0.76111	0.197536	FALSE
PIL	Gem	Posterior intralaminar thalamic nucleus	Gemini hypothalamic nucleus	-0.597569	0.242815	FALSE
PIL	GiA	Posterior intralaminar thalamic nucleus	Gigantocellular reticular nucleus, alpha part	-1.14538	0.0373393	FALSE
PIL	Gr	Posterior intralaminar thalamic nucleus	Gracile nucleus	-0.5247	0.399532	FALSE
PIL	IAM	Posterior intralaminar thalamic nucleus	Interanteromedial thalamic nucleus	-0.882937	0.0141597	FALSE
PIL	IC	Posterior intralaminar thalamic nucleus	Inferior colliculus	-0.464892	0.294794	FALSE
PIL	IEn	Posterior intralaminar thalamic nucleus	Intermediate endopiriform claustrum	-0.103382	0.906062	FALSE
PIL	IF	Posterior intralaminar thalamic nucleus	Interfascicular nucleus	-0.356044	0.115778	FALSE
PIL	IF5/5TT	Posterior intralaminar thalamic nucleus	Interfascicular trigeminar nucleus	-1.0856	0.0852783	FALSE
PIL	IG	Posterior intralaminar thalamic nucleus	Induseum griseum	0.128909	0.834983	FALSE
PIL	IM	Posterior intralaminar thalamic nucleus	Intercalated amygdalar nucleus, main part	-0.244816	0.623768	FALSE
PIL	IMA	Posterior intralaminar thalamic nucleus	Intramedullary thalamic area	0.0659042	0.906702	FALSE
PIL	IMD	Posterior intralaminar thalamic nucleus	Intermediodorsal thalamic nucleus	-0.413014	0.290694	FALSE
PIL	IO	Posterior intralaminar thalamic nucleus	Inferior olivary nucleus	-0.308496	0.50669	FALSE
PIL	IP	Posterior intralaminar thalamic nucleus	Interpeduncular nucleus	0.553992	0.351133	FALSE
PIL	IPAC	Posterior intralaminar thalamic nucleus	Interstitial nucleus of the posterior limb of the anterior commissure	-0.927227	0.197556	FALSE
PIL	IRtA	Posterior intralaminar thalamic nucleus	Intermediate reticular nucleus, alpha part	-0.718228	0.306374	FALSE
PIL	IS	Posterior intralaminar thalamic nucleus	Inferior salivatory nucleus	-0.458122	0.0878782	FALSE
PIL	InM	Posterior intralaminar thalamic nucleus	Intermedius nucleus of the medulla	-0.790985	0.0104998	FALSE
PIL	JPLH	Posterior intralaminar thalamic nucleus	Juxtaparaventricular part of lateral hypothalamus	-0.659225	0.234895	FALSE
PIL	KF	Posterior intralaminar thalamic nucleus	Kolliker-Fuse nucleus	-1.64642	0.000859983	TRUE
PIL	LA	Posterior intralaminar thalamic nucleus	Lateroanterior hypothalamic nucleus	-0.722345	0.243715	FALSE
PIL	LC	Posterior intralaminar thalamic nucleus	Locus coeruleus	-1.23638	0.0243795	FALSE
PIL	LHb	Posterior intralaminar thalamic nucleus	Lateral habenular nucleus	-0.261562	0.734745	FALSE
PIL	LM	Posterior intralaminar thalamic nucleus	Lateral mamilllary nucleus	-0.348392	0.667487	FALSE
PIL	LO	Posterior intralaminar thalamic nucleus	Lateral orbital cortex	0.156276	0.894942	FALSE
PIL	LOT1	Posterior intralaminar thalamic nucleus	Nucleus of the lateral olfactory tract 1	-0.162894	0.762285	FALSE
PIL	LOT2	Posterior intralaminar thalamic nucleus	Nucleus of the lateral olfactory tract 2	-0.757181	0.398092	FALSE
PIL	LOT3	Posterior intralaminar thalamic nucleus	Nucleus of the lateral olfactory tract 3	-0.929216	0.149037	FALSE
PIL	LPBCr	Posterior intralaminar thalamic nucleus	Lateral parabrachial nucleus, crescent part	-0.233613	0.693606	FALSE
PIL	LPBI	Posterior intralaminar thalamic nucleus	Lateral parabrachial nucleus, internal part	-0.0513809	0.941921	FALSE
PIL	LPBS	Posterior intralaminar thalamic nucleus	Lateral parabrachial nucleus, superior part	0.138576	0.798464	FALSE
PIL	LPO	Posterior intralaminar thalamic nucleus	Lateral preoptic area	-1.12728	0.0578388	FALSE
PIL	LPtA	Posterior intralaminar thalamic nucleus	Lateral parietal association cortex	-0.480456	0.49761	FALSE
PIL	LRt	Posterior intralaminar thalamic nucleus	Lateral reticular nucleus	-0.184846	0.803204	FALSE
PIL	LS	Posterior intralaminar thalamic nucleus	Lateral septal nucleus	-0.0278731	0.98252	FALSE
PIL	LSS	Posterior intralaminar thalamic nucleus	Lateral stripe of the striatum	-0.518776	0.601108	FALSE
PIL	LT	Posterior intralaminar thalamic nucleus	Lateral terminal nucleus of the accessory optic tract	0.0232123	0.939761	FALSE
PIL	LVe	Posterior intralaminar thalamic nucleus	Lateral vestibular nucleus	-0.199113	0.620668	FALSE
PIL	La	Posterior intralaminar thalamic nucleus	Lateral amygdaloid nucleus	-1.06238	0.00791984	FALSE
PIL	Li	Posterior intralaminar thalamic nucleus	Linear nucleus of the hindbrain	0.0599772	0.942261	FALSE
PIL	Lth	Posterior intralaminar thalamic nucleus	Lithoid nucleus	-0.0118895	0.966341	FALSE
PIL	M1	Posterior intralaminar thalamic nucleus	Primary motor cortex	-0.414455	0.559789	FALSE
PIL	M2	Posterior intralaminar thalamic nucleus	Secondary motor cortex	-0.346578	0.615608	FALSE
PIL	MA3	Posterior intralaminar thalamic nucleus	Medial accessory oculomotor nucleus	0.355981	0.281114	FALSE
PIL	MCLH	Posterior intralaminar thalamic nucleus	Magnocellular nucleus of the lateral hypothalamus	-0.526651	0.211856	FALSE
PIL	MCPC	Posterior intralaminar thalamic nucleus	Magnocellular nucleus of the posterior commissure	-0.342005	0.269015	FALSE
PIL	MD	Posterior intralaminar thalamic nucleus	Mediodorsal thalamic nucleus	-0.301479	0.416312	FALSE
PIL	MEnt	Posterior intralaminar thalamic nucleus	Medial entorhinal cortex	-1.10089	0.0324994	FALSE
PIL	MG	Posterior intralaminar thalamic nucleus	Medial geniculate nucleus	0.543842	0.49187	FALSE
PIL	MHb	Posterior intralaminar thalamic nucleus	Medial habenular nucleus	-0.204577	0.792844	FALSE
PIL	MO	Posterior intralaminar thalamic nucleus	Medial orbital cortex	-0.331202	0.50097	FALSE
PIL	MOB	Posterior intralaminar thalamic nucleus	Main olfactory bulb	-0.153303	0.450711	FALSE
PIL	MPB	Posterior intralaminar thalamic nucleus	Medial parabrachial nucleus	-1.01514	0.0571789	FALSE
PIL	MPL	Posterior intralaminar thalamic nucleus	Medial paralemniscial nucleus	-0.337069	0.557709	FALSE
PIL	MPO	Posterior intralaminar thalamic nucleus	Medial preoptic nucleus	-0.211662	0.590768	FALSE
PIL	MPT	Posterior intralaminar thalamic nucleus	Medial pretectal area	-0.138431	0.638867	FALSE
PIL	MPtA	Posterior intralaminar thalamic nucleus	Medial parietal association cortex	-0.348191	0.584668	FALSE
PIL	MS	Posterior intralaminar thalamic nucleus	Medial septal nucleus	0.0592383	0.933241	FALSE
PIL	MT	Posterior intralaminar thalamic nucleus	Medial terminal nucleus	-0.327258	0.257275	FALSE
PIL	MVeMC	Posterior intralaminar thalamic nucleus	Medial vestibular nucleus, magnocellular part	-0.97835	0.144077	FALSE
PIL	Me	Posterior intralaminar thalamic nucleus	Medial amygdaloid nucleus	0.00758354	0.98338	FALSE
PIL	Med	Posterior intralaminar thalamic nucleus	Medial cerebellar nucleus	-0.653145	0.255355	FALSE
PIL	MiTg	Posterior intralaminar thalamic nucleus	Microcellular tegmental nucleus	-0.543766	0.280294	FALSE
PIL	MnM	Posterior intralaminar thalamic nucleus	Medial mammillary nucleus, median part	-0.685126	0.0842183	FALSE
PIL	MnPO	Posterior intralaminar thalamic nucleus	Median preoptic nucleus	-0.375335	0.457551	FALSE
PIL	MnR	Posterior intralaminar thalamic nucleus	Median raphe nucleus	-0.0308996	0.98912	FALSE
PIL	Nv	Posterior intralaminar thalamic nucleus	Navicular nucleus of the basal forebrain	-0.412399	0.420272	FALSE
PIL	OPC	Posterior intralaminar thalamic nucleus	Oval paracentral thalamic nucleus	0.377437	0.854803	FALSE
PIL	OPT	Posterior intralaminar thalamic nucleus	Olivary pretectal nucleus	-0.349306	0.51811	FALSE
PIL	OT	Posterior intralaminar thalamic nucleus	Nucleus of the optic tract	-0.238686	0.465511	FALSE
PIL	PAG	Posterior intralaminar thalamic nucleus	Periaqueductal gray	-0.169665	0.912982	FALSE
PIL	PBG	Posterior intralaminar thalamic nucleus	Parabigeminal nucleus	-0.202774	0.600748	FALSE
PIL	PCGS	Posterior intralaminar thalamic nucleus	Paracochlear glial substance	-0.739801	0.152597	FALSE
PIL	PCO	Posterior intralaminar thalamic nucleus	Posterior cortical amygdaloid area	-0.280865	0.237315	FALSE
PIL	PFl	Posterior intralaminar thalamic nucleus	Paraflocculus	-1.31784	0.00641987	FALSE
PIR	10Cb	Piriform cortex	Lobule 10 of the cerebellar vermis	-0.910023	0.120258	FALSE
PIR	12N	Piriform cortex	Hypoglossal nucleus	-0.172535	0.729685	FALSE
PIR	1Cb	Piriform cortex	Lobule 1 of the cerebellar vermis	-0.656299	0.139397	FALSE
PIR	2Cb	Piriform cortex	Lobule 2 of the cerebellar vermis	-0.655169	0.0558989	FALSE
PIR	3Cb	Piriform cortex	Lobule 3 of the cerebellar vermis	-0.609723	0.0377992	FALSE
PIR	3N	Piriform cortex	Oculomotor nerve	-1.08367	0.0525589	FALSE
PIR	4/5Cb	Piriform cortex	Lobules 4 and 5 of the cerebellar vermis	-0.317665	0.794584	FALSE
PIR	4Cb	Piriform cortex	Lobule 4 of the cerebellar vermis	0.762621	0.288814	FALSE
PIR	5ADi	Piriform cortex	Motor trigeminal nucleus, anterior digastric part	-0.014836	0.9781	FALSE
PIR	5MPt	Piriform cortex	Motor trigeminal nucleus, medial pterygoid part	-0.388684	0.585048	FALSE
PIR	5Ma	Piriform cortex	Motor trigeminal nucleus, masseter part	0.0225288	0.98724	FALSE
PIR	5Te	Piriform cortex	Motor trigeminal nucleus, temporalis part	-0.793443	0.138477	FALSE
PIR	6Cb	Piriform cortex	Lobule 6 of the cerebellar vermis	-0.535591	0.189956	FALSE
PIR	6RB	Piriform cortex	Abducens nucleus, retractor bulbi part	-1.0831	0.0113798	FALSE
PIR	7N	Piriform cortex	Facial nucleus	0.337663	0.781744	FALSE
PIR	7SH	Piriform cortex	Facial motor nucleus, stylohyoid part	0.284289	0.764565	FALSE
PIR	8Cb	Piriform cortex	Lobule 8 of the cerebellar vermis	-1.0325	0.158897	FALSE
PIR	9Cb	Piriform cortex	Lobule 9 of the cerebellar vermis	-0.742165	0.400912	FALSE
PIR	A24 (Cg)	Piriform cortex	Cingulate cortex	-0.687743	0.0433591	FALSE
PIR	AA	Piriform cortex	Anterior amygdaloid area	-0.370393	0.390232	FALSE
PIR	AC	Piriform cortex	Anterior commissural nucleus	-0.918682	0.0177196	FALSE
PIR	ACo	Piriform cortex	Anterior cortical amygdaloid nucleus	-0.337494	0.112958	FALSE
PIR	AHA	Piriform cortex	Anterior hypothalamic area, anterior part	-0.483083	0.429171	FALSE
PIR	AHi	Piriform cortex	Amygdalohippocampal area	-0.497162	0.310614	FALSE
PIR	AI	Piriform cortex	Agranular insular cortex	0.130868	0.896262	FALSE
PIR	AM	Piriform cortex	Anteromedial thalamic nucleus	-1.17086	0.0129197	FALSE
PIR	ANS	Piriform cortex	Accessory neuosecretory nuclei	0.660447	0.366013	FALSE
PIR	AOB	Piriform cortex	Accessory olfactory bulb	-0.884654	0.123818	FALSE
PIR	AOP/AOV	Piriform cortex	Anterior olfactory area, posteroventral part	-0.231668	0.422032	FALSE
PIR	AP	Piriform cortex	Area postrema	-0.838641	0.184676	FALSE
PIR	APF	Piriform cortex	Anterior perifornical nucleus	-0.230352	0.607708	FALSE
PIR	APT	Piriform cortex	Anterior pretectal nucleus	-0.564124	0.0380992	FALSE
PIR	ASt	Piriform cortex	Amygdalostriatal transition area	0.0327847	0.947781	FALSE
PIR	ATg	Piriform cortex	Anterior tegmental nucleus	-0.0786078	0.907442	FALSE
PIR	Acb	Piriform cortex	Accumbens nucleus	-0.255293	0.295374	FALSE
PIR	AmbC	Piriform cortex	Ambiguus nucleus, compact part	0.680686	0.0575988	FALSE
PIR	AmbL	Piriform cortex	Ambiguus nucleus, loose part	0.0101139	0.99552	FALSE
PIR	Ang	Piriform cortex	Angular thalamic nucleus	-0.581598	0.231215	FALSE
PIR	Apir	Piriform cortex	Amygdalopiriform transition area	-0.710469	0.0120798	FALSE
PIR	Arc	Piriform cortex	Arcuate hypothalamic nucleus	-1.3289	0.00769985	FALSE
PIR	Au1	Piriform cortex	Primary auditory cortex	-1.4091	0.00167997	FALSE
PIR	B	Piriform cortex	Basal nucleus (Meynert)	0.216657	0.97746	FALSE
PIR	BAC	Piriform cortex	Bed nucleus of the anterior commissure	-1.102	0.154057	FALSE
PIR	BAOT	Piriform cortex	Bed nucleus of the accessory olfactory tract	-0.257657	0.50141	FALSE
PIR	BLA	Piriform cortex	Basolateral amygdaloid nucleus, anterior part	-0.254612	0.374953	FALSE
PIR	BMA	Piriform cortex	Basomedial amygdaloid nucleus, anterior part	-0.497517	0.119138	FALSE
PIR	Bar	Piriform cortex	Barrington nucleus	-1.13025	0.0755185	FALSE
PIR	CA1	Piriform cortex	Field CA1 of the hippocampus	-0.505748	0.235275	FALSE
PIR	CA2	Piriform cortex	Field CA2 of the hippocampus	-0.763034	0.0922782	FALSE
PIR	CA3	Piriform cortex	Field CA3 of the hippocampus	-1.12704	0.0245195	FALSE
PIR	CAT	Piriform cortex	Nucleus of the central acoustic tract	0.0304167	0.930341	FALSE
PIR	CGA	Piriform cortex	Central gray, alpha part	-0.25967	0.742865	FALSE
PIR	CGB	Piriform cortex	Central gray, beta part	-0.274136	0.606108	FALSE
PIR	CGG	Piriform cortex	Central gray, gamma part	-0.125878	0.851703	FALSE
PIR	CGO	Piriform cortex	Central gray, nucleus O	-0.55609	0.279854	FALSE
PIR	CL	Piriform cortex	Centrolateral thalamic nucleus	-0.502867	0.137357	FALSE
PIR	CLi	Piriform cortex	Caudal linear nucleus of the raphe	-0.425022	0.173937	FALSE
PIR	CM	Piriform cortex	Central medial thalamic nucleus	-0.738284	0.126137	FALSE
PIR	CN	Piriform cortex	Cochlear nuclei	0.152816	0.924262	FALSE
PIR	CP	Piriform cortex	Caudate Putamen	0.150261	0.925521	FALSE
PIR	CeC	Piriform cortex	Central amygdaloid nucleus, capsular part	-0.200007	0.606768	FALSE
PIR	CeCv	Piriform cortex	Central cervical nucleus of the spinal cord	-0.63944	0.175596	FALSE
PIR	Cir	Piriform cortex	Circulur nucleus	-0.0472004	0.937961	FALSE
PIR	Cop	Piriform cortex	Copula of the pyramis	-0.206544	0.822524	FALSE
PIR	Crus1	Piriform cortex	Crus 1 of the ansiform lobule	-0.602757	0.050419	FALSE
PIR	Crus2	Piriform cortex	Crus 2 of the ansiform lobule	-0.317839	0.467071	FALSE
PIR	CuR	Piriform cortex	Cuneate nucleus, rotundus part	0.704613	0.47959	FALSE
PIR	DCl	Piriform cortex	Dorsal claustrum	0.10853	0.899482	FALSE
PIR	DEn	Piriform cortex	Dorsal endopiriform nucleus	0.0525586	0.969161	FALSE
PIR	DG	Piriform cortex	Dentate gyrus	-0.33851	0.290234	FALSE
PIR	DI	Piriform cortex	Dysgranular insular cortex	0.60375	0.51121	FALSE
PIR	DN	Piriform cortex	Dentate nucleus	-0.0789336	0.832383	FALSE
PIR	DPGi	Piriform cortex	Dorsal paragigantocellular nucleus	-0.0704165	0.925881	FALSE
PIR	DRC	Piriform cortex	Dorsal raphe nucleus, caudal part	0.00910016	0.9767	FALSE
PIR	DS	Piriform cortex	Dorsal subiculum	-0.334767	0.148497	FALSE
PIR	DT	Piriform cortex	Dorsal terminal nucleus	-0.21444	0.460471	FALSE
PIR	DTM	Piriform cortex	Dorsal tuberomammillary nucleus	-0.0497469	0.952061	FALSE
PIR	DTg	Piriform cortex	Dorsal tegmental nucleus	-0.23131	0.573369	FALSE
PIR	EA	Piriform cortex	Extension of the amygdala	-0.141945	0.974121	FALSE
PIR	ECu	Piriform cortex	External cuneate nucleus	-0.769282	0.315614	FALSE
PIR	EP	Piriform cortex	Entopeduncular nucleus	0.0672465	0.933981	FALSE
PIR	ERS	Piriform cortex	Epirubrospinal nucleus	-0.205394	0.98648	FALSE
PIR	ESO	Piriform cortex	Episupraoptic nucleus	-0.522161	0.273795	FALSE
PIR	EVe	Piriform cortex	Nucleus of the origin of efferents of the vestibular nerve	-0.442556	0.530449	FALSE
PIR	Ect	Piriform cortex	Ectorhinal cortex	-0.182759	0.251715	FALSE
PIR	Eth	Piriform cortex	Ethmoid thalamic nucleus	-1.0728	0.0348593	FALSE
PIR	FC	Piriform cortex	Fasciola cinereum	-0.37371	0.619008	FALSE
PIR	FVe	Piriform cortex	F cell group of the vestibular complex	-0.859482	0.232015	FALSE
PIR	Fl	Piriform cortex	Flocculus	-0.130618	0.764625	FALSE
PIR	FrA	Piriform cortex	Frontal association cortex	-0.10082	0.815684	FALSE
PIR	GENv	Piriform cortex	Geniculate group, ventral thalamus	-1.59545	0.00207996	FALSE
PIR	GI	Piriform cortex	Granular insular cortex	0.86268	0.281374	FALSE
PIR	GP	Piriform cortex	Globus pallidus	-0.355346	0.594108	FALSE
PIR	Gem	Piriform cortex	Gemini hypothalamic nucleus	-0.7938	0.0284594	FALSE
PIR	GiA	Piriform cortex	Gigantocellular reticular nucleus, alpha part	0.275853	0.50563	FALSE
PIR	Gr	Piriform cortex	Gracile nucleus	-0.26435	0.48775	FALSE
PIR	IAM	Piriform cortex	Interanteromedial thalamic nucleus	-0.50235	0.361493	FALSE
PIR	IC	Piriform cortex	Inferior colliculus	0.16998	0.782764	FALSE
PIR	IEn	Piriform cortex	Intermediate endopiriform claustrum	-0.22447	0.790284	FALSE
PIR	IF	Piriform cortex	Interfascicular nucleus	-1.16493	0.0527189	FALSE
PIR	IF5/5TT	Piriform cortex	Interfascicular trigeminar nucleus	-0.82358	0.131357	FALSE
PIR	IG	Piriform cortex	Induseum griseum	0.0581596	0.935221	FALSE
PIR	IM	Piriform cortex	Intercalated amygdalar nucleus, main part	-0.380339	0.0610188	FALSE
PIR	IMA	Piriform cortex	Intramedullary thalamic area	-0.733333	0.0794784	FALSE
PIR	IMD	Piriform cortex	Intermediodorsal thalamic nucleus	-0.6307	0.239635	FALSE
PIR	IO	Piriform cortex	Inferior olivary nucleus	-0.664667	0.273815	FALSE
PIR	IP	Piriform cortex	Interpeduncular nucleus	-0.653379	0.267295	FALSE
PIR	IPAC	Piriform cortex	Interstitial nucleus of the posterior limb of the anterior commissure	0.122182	0.97542	FALSE
PIR	IRtA	Piriform cortex	Intermediate reticular nucleus, alpha part	-0.435791	0.183176	FALSE
PIR	IS	Piriform cortex	Inferior salivatory nucleus	-0.372099	0.49453	FALSE
PIR	InM	Piriform cortex	Intermedius nucleus of the medulla	-0.547682	0.0570989	FALSE
PIR	JPLH	Piriform cortex	Juxtaparaventricular part of lateral hypothalamus	-0.233379	0.801064	FALSE
PIR	KF	Piriform cortex	Kolliker-Fuse nucleus	-0.303736	0.676646	FALSE
PIR	LA	Piriform cortex	Lateroanterior hypothalamic nucleus	-1.11991	0.0112198	FALSE
PIR	LC	Piriform cortex	Locus coeruleus	0.0852888	0.919222	FALSE
PIR	LHb	Piriform cortex	Lateral habenular nucleus	0.543052	0.47757	FALSE
PIR	LM	Piriform cortex	Lateral mamilllary nucleus	-0.371309	0.574649	FALSE
PIR	LO	Piriform cortex	Lateral orbital cortex	-0.698216	0.0710186	FALSE
PIR	LOT1	Piriform cortex	Nucleus of the lateral olfactory tract 1	-0.730519	0.149597	FALSE
PIR	LOT2	Piriform cortex	Nucleus of the lateral olfactory tract 2	-0.537854	0.0555989	FALSE
PIR	LOT3	Piriform cortex	Nucleus of the lateral olfactory tract 3	-0.613584	0.0684986	FALSE
PIR	LPBCr	Piriform cortex	Lateral parabrachial nucleus, crescent part	-0.473431	0.276254	FALSE
PIR	LPBI	Piriform cortex	Lateral parabrachial nucleus, internal part	0.585216	0.331553	FALSE
PIR	LPBS	Piriform cortex	Lateral parabrachial nucleus, superior part	0.620767	0.287114	FALSE
PIR	LPO	Piriform cortex	Lateral preoptic area	-0.278261	0.701626	FALSE
PIR	LPtA	Piriform cortex	Lateral parietal association cortex	-1.26106	0.0251195	FALSE
PIR	LRt	Piriform cortex	Lateral reticular nucleus	0.907969	0.127757	FALSE
PIR	LS	Piriform cortex	Lateral septal nucleus	-0.877926	0.048939	FALSE
PIR	LSS	Piriform cortex	Lateral stripe of the striatum	0.211799	0.661587	FALSE
PIR	LT	Piriform cortex	Lateral terminal nucleus of the accessory optic tract	-1.55839	0.00209996	FALSE
PIR	LVe	Piriform cortex	Lateral vestibular nucleus	-0.23335	0.48119	FALSE
PIR	La	Piriform cortex	Lateral amygdaloid nucleus	-0.313234	0.537389	FALSE
PIR	Li	Piriform cortex	Linear nucleus of the hindbrain	0.317614	0.653907	FALSE
PIR	Lth	Piriform cortex	Lithoid nucleus	-1.21614	0.0440991	FALSE
PIR	M1	Piriform cortex	Primary motor cortex	-0.662495	0.0540389	FALSE
PIR	M2	Piriform cortex	Secondary motor cortex	-0.82767	0.0347193	FALSE
PIR	MA3	Piriform cortex	Medial accessory oculomotor nucleus	-1.12836	0.125297	FALSE
PIR	MCLH	Piriform cortex	Magnocellular nucleus of the lateral hypothalamus	0.888827	0.0670587	FALSE
PIR	MCPC	Piriform cortex	Magnocellular nucleus of the posterior commissure	-0.060677	0.891922	FALSE
PIR	MD	Piriform cortex	Mediodorsal thalamic nucleus	-0.537599	0.167277	FALSE
PIR	MEnt	Piriform cortex	Medial entorhinal cortex	-0.355742	0.474671	FALSE
PIR	MG	Piriform cortex	Medial geniculate nucleus	-0.741921	0.0682386	FALSE
PIR	MHb	Piriform cortex	Medial habenular nucleus	0.185037	0.837283	FALSE
PIR	MO	Piriform cortex	Medial orbital cortex	-0.670556	0.0314794	FALSE
PIR	MOB	Piriform cortex	Main olfactory bulb	-0.536061	0.228695	FALSE
PIR	MPB	Piriform cortex	Medial parabrachial nucleus	-0.820655	0.0888782	FALSE
PIR	MPL	Piriform cortex	Medial paralemniscial nucleus	-0.579251	0.276334	FALSE
PIR	MPO	Piriform cortex	Medial preoptic nucleus	-0.449115	0.437351	FALSE
PIR	MPT	Piriform cortex	Medial pretectal area	-0.555157	0.197356	FALSE
PIR	MPtA	Piriform cortex	Medial parietal association cortex	-1.51686	0.00895982	FALSE
PIR	MS	Piriform cortex	Medial septal nucleus	-0.588702	0.463611	FALSE
PIR	MT	Piriform cortex	Medial terminal nucleus	-0.461753	0.51973	FALSE
PIR	MVeMC	Piriform cortex	Medial vestibular nucleus, magnocellular part	-0.277854	0.683726	FALSE
PIR	Me	Piriform cortex	Medial amygdaloid nucleus	-0.2179	0.535169	FALSE
PIR	Med	Piriform cortex	Medial cerebellar nucleus	-1.32085	0.0214396	FALSE
PIR	MiTg	Piriform cortex	Microcellular tegmental nucleus	0.433548	0.323254	FALSE
PIR	MnM	Piriform cortex	Medial mammillary nucleus, median part	-1.40733	0.0152197	FALSE
PIR	MnPO	Piriform cortex	Median preoptic nucleus	-0.52773	0.50963	FALSE
PIR	MnR	Piriform cortex	Median raphe nucleus	-0.695945	0.0318594	FALSE
PIR	Nv	Piriform cortex	Navicular nucleus of the basal forebrain	-0.157735	0.735005	FALSE
PIR	OPC	Piriform cortex	Oval paracentral thalamic nucleus	0.206644	0.676306	FALSE
PIR	OPT	Piriform cortex	Olivary pretectal nucleus	-0.753264	0.0298994	FALSE
PIR	OT	Piriform cortex	Nucleus of the optic tract	-1.1357	0.0217596	FALSE
PIR	PAG	Piriform cortex	Periaqueductal gray	-0.683842	0.0225395	FALSE
PIR	PBG	Piriform cortex	Parabigeminal nucleus	0.646612	0.304714	FALSE
PIR	PCGS	Piriform cortex	Paracochlear glial substance	-0.102569	0.847243	FALSE
PIR	PCO	Piriform cortex	Posterior cortical amygdaloid area	-0.400086	0.106038	FALSE
PIR	PFl	Piriform cortex	Paraflocculus	-0.15257	0.688106	FALSE
PIR	PIL	Piriform cortex	Posterior intralaminar thalamic nucleus	-0.918417	0.235475	FALSE
PL	10Cb	Paralemniscal nucleus	Lobule 10 of the cerebellar vermis	0.220889	0.707306	FALSE
PL	12N	Paralemniscal nucleus	Hypoglossal nucleus	-0.171573	0.822324	FALSE
PL	1Cb	Paralemniscal nucleus	Lobule 1 of the cerebellar vermis	0.36034	0.466631	FALSE
PL	2Cb	Paralemniscal nucleus	Lobule 2 of the cerebellar vermis	0.847274	0.138497	FALSE
PL	3Cb	Paralemniscal nucleus	Lobule 3 of the cerebellar vermis	0.810505	0.185736	FALSE
PL	3N	Paralemniscal nucleus	Oculomotor nerve	0.311955	0.573669	FALSE
PL	4/5Cb	Paralemniscal nucleus	Lobules 4 and 5 of the cerebellar vermis	0.475297	0.409352	FALSE
PL	4Cb	Paralemniscal nucleus	Lobule 4 of the cerebellar vermis	1.03812	0.0220996	FALSE
PL	5ADi	Paralemniscal nucleus	Motor trigeminal nucleus, anterior digastric part	-0.722968	0.347273	FALSE
PL	5MPt	Paralemniscal nucleus	Motor trigeminal nucleus, medial pterygoid part	0.0681219	0.891942	FALSE
PL	5Ma	Paralemniscal nucleus	Motor trigeminal nucleus, masseter part	0.289379	0.564649	FALSE
PL	5Te	Paralemniscal nucleus	Motor trigeminal nucleus, temporalis part	0.0252013	0.963101	FALSE
PL	6Cb	Paralemniscal nucleus	Lobule 6 of the cerebellar vermis	0.599986	0.247755	FALSE
PL	6RB	Paralemniscal nucleus	Abducens nucleus, retractor bulbi part	1.20846	0.00893982	FALSE
PL	7N	Paralemniscal nucleus	Facial nucleus	0.0499944	0.923562	FALSE
PL	7SH	Paralemniscal nucleus	Facial motor nucleus, stylohyoid part	0.0393232	0.943621	FALSE
PL	8Cb	Paralemniscal nucleus	Lobule 8 of the cerebellar vermis	0.15562	0.827423	FALSE
PL	9Cb	Paralemniscal nucleus	Lobule 9 of the cerebellar vermis	-0.409092	0.459011	FALSE
PL	A24 (Cg)	Paralemniscal nucleus	Cingulate cortex	0.789325	0.168937	FALSE
PL	AA	Paralemniscal nucleus	Anterior amygdaloid area	0.638338	0.182336	FALSE
PL	AC	Paralemniscal nucleus	Anterior commissural nucleus	1.04322	0.0586988	FALSE
PL	ACo	Paralemniscal nucleus	Anterior cortical amygdaloid nucleus	0.577507	0.234515	FALSE
PL	AHA	Paralemniscal nucleus	Anterior hypothalamic area, anterior part	0.710032	0.126297	FALSE
PL	AHi	Paralemniscal nucleus	Amygdalohippocampal area	-0.544586	0.297014	FALSE
PL	AI	Paralemniscal nucleus	Agranular insular cortex	0.453183	0.405352	FALSE
PL	AM	Paralemniscal nucleus	Anteromedial thalamic nucleus	0.726403	0.289974	FALSE
PL	ANS	Paralemniscal nucleus	Accessory neuosecretory nuclei	0.215	0.594648	FALSE
PL	AOB	Paralemniscal nucleus	Accessory olfactory bulb	0.117203	0.853843	FALSE
PL	AOP/AOV	Paralemniscal nucleus	Anterior olfactory area, posteroventral part	0.600986	0.269995	FALSE
PL	AP	Paralemniscal nucleus	Area postrema	-0.446024	0.545689	FALSE
PL	APF	Paralemniscal nucleus	Anterior perifornical nucleus	0.539601	0.283294	FALSE
PL	APT	Paralemniscal nucleus	Anterior pretectal nucleus	0.634066	0.190016	FALSE
PL	ASt	Paralemniscal nucleus	Amygdalostriatal transition area	0.329322	0.464491	FALSE
PL	ATg	Paralemniscal nucleus	Anterior tegmental nucleus	0.765365	0.160417	FALSE
PL	Acb	Paralemniscal nucleus	Accumbens nucleus	1.32473	0.0115998	FALSE
PL	AmbC	Paralemniscal nucleus	Ambiguus nucleus, compact part	0.094944	0.834383	FALSE
PL	AmbL	Paralemniscal nucleus	Ambiguus nucleus, loose part	0.285676	0.548189	FALSE
PL	Ang	Paralemniscal nucleus	Angular thalamic nucleus	0.705823	0.228215	FALSE
PL	Apir	Paralemniscal nucleus	Amygdalopiriform transition area	-0.145688	0.792544	FALSE
PL	Arc	Paralemniscal nucleus	Arcuate hypothalamic nucleus	0.319906	0.586628	FALSE
PL	Au1	Paralemniscal nucleus	Primary auditory cortex	0.319952	0.685206	FALSE
PL	B	Paralemniscal nucleus	Basal nucleus (Meynert)	-0.0149102	0.971101	FALSE
PL	BAC	Paralemniscal nucleus	Bed nucleus of the anterior commissure	0.676672	0.252875	FALSE
PL	BAOT	Paralemniscal nucleus	Bed nucleus of the accessory olfactory tract	0.605831	0.229215	FALSE
PL	BLA	Paralemniscal nucleus	Basolateral amygdaloid nucleus, anterior part	0.462259	0.415032	FALSE
PL	BMA	Paralemniscal nucleus	Basomedial amygdaloid nucleus, anterior part	0.336387	0.52441	FALSE
PL	Bar	Paralemniscal nucleus	Barrington nucleus	0.515676	0.173677	FALSE
PL	CA1	Paralemniscal nucleus	Field CA1 of the hippocampus	0.508161	0.403352	FALSE
PL	CA2	Paralemniscal nucleus	Field CA2 of the hippocampus	0.00246868	0.99738	FALSE
PL	CA3	Paralemniscal nucleus	Field CA3 of the hippocampus	0.111904	0.926861	FALSE
PL	CAT	Paralemniscal nucleus	Nucleus of the central acoustic tract	0.390241	0.132017	FALSE
PL	CGA	Paralemniscal nucleus	Central gray, alpha part	0.38916	0.309434	FALSE
PL	CGB	Paralemniscal nucleus	Central gray, beta part	0.573259	0.225495	FALSE
PL	CGG	Paralemniscal nucleus	Central gray, gamma part	0.441612	0.203816	FALSE
PL	CGO	Paralemniscal nucleus	Central gray, nucleus O	0.712338	0.099038	FALSE
PL	CL	Paralemniscal nucleus	Centrolateral thalamic nucleus	1.38957	0.00145997	FALSE
PL	CLi	Paralemniscal nucleus	Caudal linear nucleus of the raphe	0.970866	0.0697786	FALSE
PL	CM	Paralemniscal nucleus	Central medial thalamic nucleus	0.55653	0.230295	FALSE
PL	CN	Paralemniscal nucleus	Cochlear nuclei	0.40824	0.271935	FALSE
PL	CP	Paralemniscal nucleus	Caudate Putamen	0.500721	0.263475	FALSE
PL	CeC	Paralemniscal nucleus	Central amygdaloid nucleus, capsular part	0.188064	0.765845	FALSE
PL	CeCv	Paralemniscal nucleus	Central cervical nucleus of the spinal cord	0.98311	0.0460591	FALSE
PL	Cir	Paralemniscal nucleus	Circulur nucleus	0.688033	0.108418	FALSE
PL	Cop	Paralemniscal nucleus	Copula of the pyramis	-0.0316558	0.954801	FALSE
PL	Crus1	Paralemniscal nucleus	Crus 1 of the ansiform lobule	-0.211423	0.642027	FALSE
PL	Crus2	Paralemniscal nucleus	Crus 2 of the ansiform lobule	-0.259954	0.628227	FALSE
PL	CuR	Paralemniscal nucleus	Cuneate nucleus, rotundus part	0.116661	0.841603	FALSE
PL	DCl	Paralemniscal nucleus	Dorsal claustrum	-0.0806014	0.873083	FALSE
PL	DEn	Paralemniscal nucleus	Dorsal endopiriform nucleus	0.898375	0.117358	FALSE
PL	DG	Paralemniscal nucleus	Dentate gyrus	0.595243	0.402332	FALSE
PL	DI	Paralemniscal nucleus	Dysgranular insular cortex	-0.0451464	0.932861	FALSE
PL	DN	Paralemniscal nucleus	Dentate nucleus	-0.328773	0.922382	FALSE
PL	DPGi	Paralemniscal nucleus	Dorsal paragigantocellular nucleus	-0.162661	0.696886	FALSE
PL	DRC	Paralemniscal nucleus	Dorsal raphe nucleus, caudal part	0.682602	0.175796	FALSE
PL	DS	Paralemniscal nucleus	Dorsal subiculum	1.28777	0.0350793	FALSE
PL	DT	Paralemniscal nucleus	Dorsal terminal nucleus	0.585185	0.277814	FALSE
PL	DTM	Paralemniscal nucleus	Dorsal tuberomammillary nucleus	0.220482	0.733245	FALSE
PL	DTg	Paralemniscal nucleus	Dorsal tegmental nucleus	0.691367	0.177836	FALSE
PL	EA	Paralemniscal nucleus	Extension of the amygdala	0.650278	0.176756	FALSE
PL	ECu	Paralemniscal nucleus	External cuneate nucleus	0.47774	0.366933	FALSE
PL	EP	Paralemniscal nucleus	Entopeduncular nucleus	-0.0103188	0.97858	FALSE
PL	ERS	Paralemniscal nucleus	Epirubrospinal nucleus	-0.413797	0.407572	FALSE
PL	ESO	Paralemniscal nucleus	Episupraoptic nucleus	0.300792	0.533229	FALSE
PL	EVe	Paralemniscal nucleus	Nucleus of the origin of efferents of the vestibular nerve	0.451773	0.362193	FALSE
PL	Ect	Paralemniscal nucleus	Ectorhinal cortex	0.728165	0.118178	FALSE
PL	Eth	Paralemniscal nucleus	Ethmoid thalamic nucleus	0.581642	0.244575	FALSE
PL	FC	Paralemniscal nucleus	Fasciola cinereum	-0.538052	0.186796	FALSE
PL	FVe	Paralemniscal nucleus	F cell group of the vestibular complex	0.975289	0.0152797	FALSE
PL	Fl	Paralemniscal nucleus	Flocculus	0.25843	0.590908	FALSE
PL	FrA	Paralemniscal nucleus	Frontal association cortex	-0.428593	0.414572	FALSE
PL	GENv	Paralemniscal nucleus	Geniculate group, ventral thalamus	-0.015843	0.974881	FALSE
PL	GI	Paralemniscal nucleus	Granular insular cortex	-0.0599285	0.911262	FALSE
PL	GP	Paralemniscal nucleus	Globus pallidus	0.71112	0.169957	FALSE
PL	Gem	Paralemniscal nucleus	Gemini hypothalamic nucleus	0.0539768	0.966901	FALSE
PL	GiA	Paralemniscal nucleus	Gigantocellular reticular nucleus, alpha part	-0.0938097	0.913962	FALSE
PL	Gr	Paralemniscal nucleus	Gracile nucleus	0.66325	0.384972	FALSE
PL	IAM	Paralemniscal nucleus	Interanteromedial thalamic nucleus	0.0676069	0.888902	FALSE
PL	IC	Paralemniscal nucleus	Inferior colliculus	0.296468	0.557489	FALSE
PL	IEn	Paralemniscal nucleus	Intermediate endopiriform claustrum	0.766637	0.175896	FALSE
PL	IF	Paralemniscal nucleus	Interfascicular nucleus	-0.150062	0.772365	FALSE
PL	IF5/5TT	Paralemniscal nucleus	Interfascicular trigeminar nucleus	0.0859179	0.844403	FALSE
PL	IG	Paralemniscal nucleus	Induseum griseum	0.124648	0.847963	FALSE
PL	IM	Paralemniscal nucleus	Intercalated amygdalar nucleus, main part	0.36039	0.595428	FALSE
PL	IMA	Paralemniscal nucleus	Intramedullary thalamic area	0.00520965	0.99034	FALSE
PL	IMD	Paralemniscal nucleus	Intermediodorsal thalamic nucleus	0.647518	0.0943581	FALSE
PL	IO	Paralemniscal nucleus	Inferior olivary nucleus	-0.0353421	0.954561	FALSE
PL	IP	Paralemniscal nucleus	Interpeduncular nucleus	-0.0604655	0.916322	FALSE
PL	IPAC	Paralemniscal nucleus	Interstitial nucleus of the posterior limb of the anterior commissure	0.588076	0.177416	FALSE
PL	IRtA	Paralemniscal nucleus	Intermediate reticular nucleus, alpha part	0.60401	0.278374	FALSE
PL	IS	Paralemniscal nucleus	Inferior salivatory nucleus	-0.0314553	0.957601	FALSE
PL	InM	Paralemniscal nucleus	Intermedius nucleus of the medulla	0.409578	0.351833	FALSE
PL	JPLH	Paralemniscal nucleus	Juxtaparaventricular part of lateral hypothalamus	0.595467	0.180556	FALSE
PL	KF	Paralemniscal nucleus	Kolliker-Fuse nucleus	0.153146	0.727845	FALSE
PL	LA	Paralemniscal nucleus	Lateroanterior hypothalamic nucleus	0.780919	0.185416	FALSE
PL	LC	Paralemniscal nucleus	Locus coeruleus	0.197576	0.710806	FALSE
PL	LHb	Paralemniscal nucleus	Lateral habenular nucleus	0.697909	0.149137	FALSE
PL	LM	Paralemniscal nucleus	Lateral mamilllary nucleus	0.762791	0.422372	FALSE
PL	LO	Paralemniscal nucleus	Lateral orbital cortex	0.850389	0.126577	FALSE
PL	LOT1	Paralemniscal nucleus	Nucleus of the lateral olfactory tract 1	1.44587	1.99996000079998e-05	TRUE
PL	LOT2	Paralemniscal nucleus	Nucleus of the lateral olfactory tract 2	1.39207	0.00601988	FALSE
PL	LOT3	Paralemniscal nucleus	Nucleus of the lateral olfactory tract 3	0.887851	0.101138	FALSE
PL	LPBCr	Paralemniscal nucleus	Lateral parabrachial nucleus, crescent part	-0.35912	0.559069	FALSE
PL	LPBI	Paralemniscal nucleus	Lateral parabrachial nucleus, internal part	-0.0572558	0.923442	FALSE
PL	LPBS	Paralemniscal nucleus	Lateral parabrachial nucleus, superior part	0.333121	0.384552	FALSE
PL	LPO	Paralemniscal nucleus	Lateral preoptic area	0.491557	0.240355	FALSE
PL	LPtA	Paralemniscal nucleus	Lateral parietal association cortex	0.743695	0.237395	FALSE
PL	LRt	Paralemniscal nucleus	Lateral reticular nucleus	0.0740852	0.925981	FALSE
PL	LS	Paralemniscal nucleus	Lateral septal nucleus	0.453672	0.474531	FALSE
PL	LSS	Paralemniscal nucleus	Lateral stripe of the striatum	0.931958	0.0699386	FALSE
PL	LT	Paralemniscal nucleus	Lateral terminal nucleus of the accessory optic tract	-0.403315	0.51059	FALSE
PL	LVe	Paralemniscal nucleus	Lateral vestibular nucleus	-0.293216	0.710506	FALSE
PL	La	Paralemniscal nucleus	Lateral amygdaloid nucleus	0.495263	0.166977	FALSE
PL	Li	Paralemniscal nucleus	Linear nucleus of the hindbrain	1.25773	0.0618388	FALSE
PL	Lth	Paralemniscal nucleus	Lithoid nucleus	0.0749258	0.909822	FALSE
PL	M1	Paralemniscal nucleus	Primary motor cortex	0.699534	0.200436	FALSE
PL	M2	Paralemniscal nucleus	Secondary motor cortex	0.676069	0.236535	FALSE
PL	MA3	Paralemniscal nucleus	Medial accessory oculomotor nucleus	-0.862214	0.0797984	FALSE
PL	MCLH	Paralemniscal nucleus	Magnocellular nucleus of the lateral hypothalamus	0.0840631	0.876182	FALSE
PL	MCPC	Paralemniscal nucleus	Magnocellular nucleus of the posterior commissure	-0.348861	0.621848	FALSE
PL	MD	Paralemniscal nucleus	Mediodorsal thalamic nucleus	1.09726	0.00717986	FALSE
PL	MEnt	Paralemniscal nucleus	Medial entorhinal cortex	0.958404	0.050239	FALSE
PL	MG	Paralemniscal nucleus	Medial geniculate nucleus	-0.296096	0.529609	FALSE
PL	MHb	Paralemniscal nucleus	Medial habenular nucleus	0.771528	0.0564389	FALSE
PL	MO	Paralemniscal nucleus	Medial orbital cortex	0.914483	0.138057	FALSE
PL	MOB	Paralemniscal nucleus	Main olfactory bulb	0.0370906	0.950761	FALSE
PL	MPB	Paralemniscal nucleus	Medial parabrachial nucleus	0.334302	0.50201	FALSE
PL	MPL	Paralemniscal nucleus	Medial paralemniscial nucleus	0.398043	0.371693	FALSE
PL	MPO	Paralemniscal nucleus	Medial preoptic nucleus	0.19238	0.729805	FALSE
PL	MPT	Paralemniscal nucleus	Medial pretectal area	-0.0323239	0.965601	FALSE
PL	MPtA	Paralemniscal nucleus	Medial parietal association cortex	0.199151	0.749305	FALSE
PL	MS	Paralemniscal nucleus	Medial septal nucleus	0.149015	0.841503	FALSE
PL	MT	Paralemniscal nucleus	Medial terminal nucleus	-0.792143	0.108958	FALSE
PL	MVeMC	Paralemniscal nucleus	Medial vestibular nucleus, magnocellular part	0.565162	0.0882982	FALSE
PL	Me	Paralemniscal nucleus	Medial amygdaloid nucleus	0.443205	0.433131	FALSE
PL	Med	Paralemniscal nucleus	Medial cerebellar nucleus	-0.160268	0.803544	FALSE
PL	MiTg	Paralemniscal nucleus	Microcellular tegmental nucleus	0.228029	0.269535	FALSE
PL	MnM	Paralemniscal nucleus	Medial mammillary nucleus, median part	-0.108932	0.799084	FALSE
PL	MnPO	Paralemniscal nucleus	Median preoptic nucleus	0.267535	0.587028	FALSE
PL	MnR	Paralemniscal nucleus	Median raphe nucleus	0.607223	0.302454	FALSE
PL	Nv	Paralemniscal nucleus	Navicular nucleus of the basal forebrain	-0.235833	0.686326	FALSE
PL	OPC	Paralemniscal nucleus	Oval paracentral thalamic nucleus	0.985183	0.112758	FALSE
PL	OPT	Paralemniscal nucleus	Olivary pretectal nucleus	0.369789	0.641547	FALSE
PL	OT	Paralemniscal nucleus	Nucleus of the optic tract	0.0302275	0.961841	FALSE
PL	PAG	Paralemniscal nucleus	Periaqueductal gray	0.804469	0.209156	FALSE
PL	PBG	Paralemniscal nucleus	Parabigeminal nucleus	0.401202	0.0382192	FALSE
PL	PCGS	Paralemniscal nucleus	Paracochlear glial substance	0.325437	0.357773	FALSE
PL	PCO	Paralemniscal nucleus	Posterior cortical amygdaloid area	-0.117719	0.752025	FALSE
PL	PFl	Paralemniscal nucleus	Paraflocculus	0.560747	0.157417	FALSE
PL	PIL	Paralemniscal nucleus	Posterior intralaminar thalamic nucleus	-0.714098	0.236515	FALSE
PL	PIR	Paralemniscal nucleus	Piriform cortex	0.641546	0.131777	FALSE
PLH	10Cb	Peduncular lateral hypothalamus	Lobule 10 of the cerebellar vermis	-0.194619	0.612208	FALSE
PLH	12N	Peduncular lateral hypothalamus	Hypoglossal nucleus	-0.424281	0.384912	FALSE
PLH	1Cb	Peduncular lateral hypothalamus	Lobule 1 of the cerebellar vermis	-0.278887	0.180016	FALSE
PLH	2Cb	Peduncular lateral hypothalamus	Lobule 2 of the cerebellar vermis	-0.103453	0.48253	FALSE
PLH	3Cb	Peduncular lateral hypothalamus	Lobule 3 of the cerebellar vermis	-0.351903	0.105118	FALSE
PLH	3N	Peduncular lateral hypothalamus	Oculomotor nerve	-0.250719	0.435111	FALSE
PLH	4/5Cb	Peduncular lateral hypothalamus	Lobules 4 and 5 of the cerebellar vermis	-0.121297	0.761165	FALSE
PLH	4Cb	Peduncular lateral hypothalamus	Lobule 4 of the cerebellar vermis	-0.00192261	0.9969	FALSE
PLH	5ADi	Peduncular lateral hypothalamus	Motor trigeminal nucleus, anterior digastric part	-0.612419	0.277114	FALSE
PLH	5MPt	Peduncular lateral hypothalamus	Motor trigeminal nucleus, medial pterygoid part	-0.138234	0.729525	FALSE
PLH	5Ma	Peduncular lateral hypothalamus	Motor trigeminal nucleus, masseter part	0.0705704	0.885762	FALSE
PLH	5Te	Peduncular lateral hypothalamus	Motor trigeminal nucleus, temporalis part	-0.569867	0.179316	FALSE
PLH	6Cb	Peduncular lateral hypothalamus	Lobule 6 of the cerebellar vermis	0.20936	0.663307	FALSE
PLH	6RB	Peduncular lateral hypothalamus	Abducens nucleus, retractor bulbi part	-0.125487	0.468571	FALSE
PLH	7N	Peduncular lateral hypothalamus	Facial nucleus	-0.311203	0.425271	FALSE
PLH	7SH	Peduncular lateral hypothalamus	Facial motor nucleus, stylohyoid part	-0.23087	0.581808	FALSE
PLH	8Cb	Peduncular lateral hypothalamus	Lobule 8 of the cerebellar vermis	-0.522113	0.272615	FALSE
PLH	9Cb	Peduncular lateral hypothalamus	Lobule 9 of the cerebellar vermis	-0.167545	0.698486	FALSE
PLH	A24 (Cg)	Peduncular lateral hypothalamus	Cingulate cortex	-0.152981	0.448791	FALSE
PLH	AA	Peduncular lateral hypothalamus	Anterior amygdaloid area	0.00672611	0.956081	FALSE
PLH	AC	Peduncular lateral hypothalamus	Anterior commissural nucleus	-0.225466	0.329333	FALSE
PLH	ACo	Peduncular lateral hypothalamus	Anterior cortical amygdaloid nucleus	-0.40699	0.0879182	FALSE
PLH	AHA	Peduncular lateral hypothalamus	Anterior hypothalamic area, anterior part	0.276095	0.180016	FALSE
PLH	AHi	Peduncular lateral hypothalamus	Amygdalohippocampal area	-0.854532	0.0781184	FALSE
PLH	AI	Peduncular lateral hypothalamus	Agranular insular cortex	-0.35509	0.129617	FALSE
PLH	AM	Peduncular lateral hypothalamus	Anteromedial thalamic nucleus	0.0450189	0.828323	FALSE
PLH	ANS	Peduncular lateral hypothalamus	Accessory neuosecretory nuclei	0.45425	0.247075	FALSE
PLH	AOB	Peduncular lateral hypothalamus	Accessory olfactory bulb	-0.162427	0.771885	FALSE
PLH	AOP/AOV	Peduncular lateral hypothalamus	Anterior olfactory area, posteroventral part	-0.788319	0.0213196	FALSE
PLH	AP	Peduncular lateral hypothalamus	Area postrema	-0.0200525	0.958401	FALSE
PLH	APF	Peduncular lateral hypothalamus	Anterior perifornical nucleus	0.134317	0.817784	FALSE
PLH	APT	Peduncular lateral hypothalamus	Anterior pretectal nucleus	-0.0711125	0.762865	FALSE
PLH	ASt	Peduncular lateral hypothalamus	Amygdalostriatal transition area	0.359989	0.444511	FALSE
PLH	ATg	Peduncular lateral hypothalamus	Anterior tegmental nucleus	0.123967	0.671647	FALSE
PLH	Acb	Peduncular lateral hypothalamus	Accumbens nucleus	0.0580432	0.694606	FALSE
PLH	AmbC	Peduncular lateral hypothalamus	Ambiguus nucleus, compact part	-0.422591	0.48213	FALSE
PLH	AmbL	Peduncular lateral hypothalamus	Ambiguus nucleus, loose part	0.359585	0.676886	FALSE
PLH	Ang	Peduncular lateral hypothalamus	Angular thalamic nucleus	0.0422505	0.912722	FALSE
PLH	Apir	Peduncular lateral hypothalamus	Amygdalopiriform transition area	-1.08043	0.0229195	FALSE
PLH	Arc	Peduncular lateral hypothalamus	Arcuate hypothalamic nucleus	0.0228555	0.958501	FALSE
PLH	Au1	Peduncular lateral hypothalamus	Primary auditory cortex	-0.821484	0.0222796	FALSE
PLH	B	Peduncular lateral hypothalamus	Basal nucleus (Meynert)	0.192119	0.715086	FALSE
PLH	BAC	Peduncular lateral hypothalamus	Bed nucleus of the anterior commissure	-0.416732	0.474831	FALSE
PLH	BAOT	Peduncular lateral hypothalamus	Bed nucleus of the accessory olfactory tract	0.0507656	0.861763	FALSE
PLH	BLA	Peduncular lateral hypothalamus	Basolateral amygdaloid nucleus, anterior part	-0.220421	0.617608	FALSE
PLH	BMA	Peduncular lateral hypothalamus	Basomedial amygdaloid nucleus, anterior part	-0.471509	0.0309394	FALSE
PLH	Bar	Peduncular lateral hypothalamus	Barrington nucleus	0.0421944	0.948141	FALSE
PLH	CA1	Peduncular lateral hypothalamus	Field CA1 of the hippocampus	-0.275175	0.192196	FALSE
PLH	CA2	Peduncular lateral hypothalamus	Field CA2 of the hippocampus	-0.317555	0.242155	FALSE
PLH	CA3	Peduncular lateral hypothalamus	Field CA3 of the hippocampus	-0.265278	0.445871	FALSE
PLH	CAT	Peduncular lateral hypothalamus	Nucleus of the central acoustic tract	0.473628	0.228095	FALSE
PLH	CGA	Peduncular lateral hypothalamus	Central gray, alpha part	0.195867	0.401952	FALSE
PLH	CGB	Peduncular lateral hypothalamus	Central gray, beta part	-0.0269614	0.881542	FALSE
PLH	CGG	Peduncular lateral hypothalamus	Central gray, gamma part	0.0168853	0.967161	FALSE
PLH	CGO	Peduncular lateral hypothalamus	Central gray, nucleus O	0.504688	0.155417	FALSE
PLH	CL	Peduncular lateral hypothalamus	Centrolateral thalamic nucleus	0.227074	0.370633	FALSE
PLH	CLi	Peduncular lateral hypothalamus	Caudal linear nucleus of the raphe	0.30475	0.355813	FALSE
PLH	CM	Peduncular lateral hypothalamus	Central medial thalamic nucleus	0.0538385	0.896422	FALSE
PLH	CN	Peduncular lateral hypothalamus	Cochlear nuclei	-0.0102089	0.9895	FALSE
PLH	CP	Peduncular lateral hypothalamus	Caudate Putamen	-0.266919	0.108218	FALSE
PLH	CeC	Peduncular lateral hypothalamus	Central amygdaloid nucleus, capsular part	-0.274692	0.52463	FALSE
PLH	CeCv	Peduncular lateral hypothalamus	Central cervical nucleus of the spinal cord	0.119971	0.804844	FALSE
PLH	Cir	Peduncular lateral hypothalamus	Circulur nucleus	0.343177	0.440471	FALSE
PLH	Cop	Peduncular lateral hypothalamus	Copula of the pyramis	-0.467971	0.194996	FALSE
PLH	Crus1	Peduncular lateral hypothalamus	Crus 1 of the ansiform lobule	-0.58017	0.0182596	FALSE
PLH	Crus2	Peduncular lateral hypothalamus	Crus 2 of the ansiform lobule	-0.434005	0.204076	FALSE
PLH	CuR	Peduncular lateral hypothalamus	Cuneate nucleus, rotundus part	0.622447	0.358113	FALSE
PLH	DCl	Peduncular lateral hypothalamus	Dorsal claustrum	0.100395	0.766745	FALSE
PLH	DEn	Peduncular lateral hypothalamus	Dorsal endopiriform nucleus	0.248631	0.313194	FALSE
PLH	DG	Peduncular lateral hypothalamus	Dentate gyrus	-0.120477	0.727985	FALSE
PLH	DI	Peduncular lateral hypothalamus	Dysgranular insular cortex	-0.21513	0.47591	FALSE
PLH	DN	Peduncular lateral hypothalamus	Dentate nucleus	-0.430068	0.369933	FALSE
PLH	DPGi	Peduncular lateral hypothalamus	Dorsal paragigantocellular nucleus	-0.195999	0.645247	FALSE
PLH	DRC	Peduncular lateral hypothalamus	Dorsal raphe nucleus, caudal part	0.264394	0.467411	FALSE
PLH	DS	Peduncular lateral hypothalamus	Dorsal subiculum	-0.133929	0.356013	FALSE
PLH	DT	Peduncular lateral hypothalamus	Dorsal terminal nucleus	-0.609427	0.0772585	FALSE
PLH	DTM	Peduncular lateral hypothalamus	Dorsal tuberomammillary nucleus	0.395201	0.232395	FALSE
PLH	DTg	Peduncular lateral hypothalamus	Dorsal tegmental nucleus	0.296288	0.187356	FALSE
PLH	EA	Peduncular lateral hypothalamus	Extension of the amygdala	0.142158	0.664627	FALSE
PLH	ECu	Peduncular lateral hypothalamus	External cuneate nucleus	-0.068497	0.909842	FALSE
PLH	EP	Peduncular lateral hypothalamus	Entopeduncular nucleus	0.326653	0.396432	FALSE
PLH	ERS	Peduncular lateral hypothalamus	Epirubrospinal nucleus	0.485701	0.641847	FALSE
PLH	ESO	Peduncular lateral hypothalamus	Episupraoptic nucleus	-0.280349	0.556249	FALSE
PLH	EVe	Peduncular lateral hypothalamus	Nucleus of the origin of efferents of the vestibular nerve	0.596037	0.341613	FALSE
PLH	Ect	Peduncular lateral hypothalamus	Ectorhinal cortex	-0.0236077	0.933781	FALSE
PLH	Eth	Peduncular lateral hypothalamus	Ethmoid thalamic nucleus	0.16323	0.737325	FALSE
PLH	FC	Peduncular lateral hypothalamus	Fasciola cinereum	0.286718	0.530049	FALSE
PLH	FVe	Peduncular lateral hypothalamus	F cell group of the vestibular complex	-0.00369297	0.99746	FALSE
PLH	Fl	Peduncular lateral hypothalamus	Flocculus	0.232881	0.337473	FALSE
PLH	FrA	Peduncular lateral hypothalamus	Frontal association cortex	-0.91196	0.0411792	FALSE
PLH	GENv	Peduncular lateral hypothalamus	Geniculate group, ventral thalamus	-0.386235	0.149717	FALSE
PLH	GI	Peduncular lateral hypothalamus	Granular insular cortex	0.0456618	0.940281	FALSE
PLH	GP	Peduncular lateral hypothalamus	Globus pallidus	0.0892102	0.700186	FALSE
PLH	Gem	Peduncular lateral hypothalamus	Gemini hypothalamic nucleus	-0.577932	0.0337793	FALSE
PLH	GiA	Peduncular lateral hypothalamus	Gigantocellular reticular nucleus, alpha part	-0.383335	0.472911	FALSE
PLH	Gr	Peduncular lateral hypothalamus	Gracile nucleus	0.51355	0.329593	FALSE
PLH	IAM	Peduncular lateral hypothalamus	Interanteromedial thalamic nucleus	0.076142	0.831363	FALSE
PLH	IC	Peduncular lateral hypothalamus	Inferior colliculus	-0.0579222	0.828423	FALSE
PLH	IEn	Peduncular lateral hypothalamus	Intermediate endopiriform claustrum	0.0625709	0.801284	FALSE
PLH	IF	Peduncular lateral hypothalamus	Interfascicular nucleus	-0.15074	0.745985	FALSE
PLH	IF5/5TT	Peduncular lateral hypothalamus	Interfascicular trigeminar nucleus	-0.142276	0.611008	FALSE
PLH	IG	Peduncular lateral hypothalamus	Induseum griseum	-0.487002	0.360653	FALSE
PLH	IM	Peduncular lateral hypothalamus	Intercalated amygdalar nucleus, main part	-0.575424	0.0708386	FALSE
PLH	IMA	Peduncular lateral hypothalamus	Intramedullary thalamic area	-0.661351	0.0132997	FALSE
PLH	IMD	Peduncular lateral hypothalamus	Intermediodorsal thalamic nucleus	0.087133	0.828623	FALSE
PLH	IO	Peduncular lateral hypothalamus	Inferior olivary nucleus	-0.335234	0.50517	FALSE
PLH	IP	Peduncular lateral hypothalamus	Interpeduncular nucleus	-0.432965	0.299374	FALSE
PLH	IPAC	Peduncular lateral hypothalamus	Interstitial nucleus of the posterior limb of the anterior commissure	-0.0514119	0.866683	FALSE
PLH	IRtA	Peduncular lateral hypothalamus	Intermediate reticular nucleus, alpha part	-0.434987	0.103118	FALSE
PLH	IS	Peduncular lateral hypothalamus	Inferior salivatory nucleus	0.131039	0.784224	FALSE
PLH	InM	Peduncular lateral hypothalamus	Intermedius nucleus of the medulla	-0.713316	0.0567589	FALSE
PLH	JPLH	Peduncular lateral hypothalamus	Juxtaparaventricular part of lateral hypothalamus	0.159624	0.537069	FALSE
PLH	KF	Peduncular lateral hypothalamus	Kolliker-Fuse nucleus	0.174347	0.721666	FALSE
PLH	LA	Peduncular lateral hypothalamus	Lateroanterior hypothalamic nucleus	0.373224	0.336233	FALSE
PLH	LC	Peduncular lateral hypothalamus	Locus coeruleus	-0.302252	0.525089	FALSE
PLH	LHb	Peduncular lateral hypothalamus	Lateral habenular nucleus	0.373438	0.286894	FALSE
PLH	LM	Peduncular lateral hypothalamus	Lateral mamilllary nucleus	0.467569	0.120638	FALSE
PLH	LO	Peduncular lateral hypothalamus	Lateral orbital cortex	0.0229686	0.919842	FALSE
PLH	LOT1	Peduncular lateral hypothalamus	Nucleus of the lateral olfactory tract 1	-0.237912	0.549869	FALSE
PLH	LOT2	Peduncular lateral hypothalamus	Nucleus of the lateral olfactory tract 2	-0.174882	0.330653	FALSE
PLH	LOT3	Peduncular lateral hypothalamus	Nucleus of the lateral olfactory tract 3	-0.101701	0.547469	FALSE
PLH	LPBCr	Peduncular lateral hypothalamus	Lateral parabrachial nucleus, crescent part	-1.09747	0.0226195	FALSE
PLH	LPBI	Peduncular lateral hypothalamus	Lateral parabrachial nucleus, internal part	-0.0993267	0.873523	FALSE
PLH	LPBS	Peduncular lateral hypothalamus	Lateral parabrachial nucleus, superior part	0.296778	0.655447	FALSE
PLH	LPO	Peduncular lateral hypothalamus	Lateral preoptic area	0.193504	0.209276	FALSE
PLH	LPtA	Peduncular lateral hypothalamus	Lateral parietal association cortex	-0.0392736	0.810224	FALSE
PLH	LRt	Peduncular lateral hypothalamus	Lateral reticular nucleus	0.450255	0.540489	FALSE
PLH	LS	Peduncular lateral hypothalamus	Lateral septal nucleus	-0.0522492	0.806384	FALSE
PLH	LSS	Peduncular lateral hypothalamus	Lateral stripe of the striatum	-0.225898	0.254135	FALSE
PLH	LT	Peduncular lateral hypothalamus	Lateral terminal nucleus of the accessory optic tract	-1.0472	0.0763185	FALSE
PLH	LVe	Peduncular lateral hypothalamus	Lateral vestibular nucleus	-0.545147	0.285814	FALSE
PLH	La	Peduncular lateral hypothalamus	Lateral amygdaloid nucleus	0.313583	0.259355	FALSE
PLH	Li	Peduncular lateral hypothalamus	Linear nucleus of the hindbrain	0.927482	0.166697	FALSE
PLH	Lth	Peduncular lateral hypothalamus	Lithoid nucleus	-0.375159	0.47539	FALSE
PLH	M1	Peduncular lateral hypothalamus	Primary motor cortex	-0.00166366	0.99346	FALSE
PLH	M2	Peduncular lateral hypothalamus	Secondary motor cortex	-0.11514	0.601628	FALSE
PLH	MA3	Peduncular lateral hypothalamus	Medial accessory oculomotor nucleus	-0.923901	0.0534989	FALSE
PLH	MCLH	Peduncular lateral hypothalamus	Magnocellular nucleus of the lateral hypothalamus	0.816773	0.0289994	FALSE
PLH	MCPC	Peduncular lateral hypothalamus	Magnocellular nucleus of the posterior commissure	-0.468398	0.234075	FALSE
PLH	MD	Peduncular lateral hypothalamus	Mediodorsal thalamic nucleus	0.348364	0.380192	FALSE
PLH	MEnt	Peduncular lateral hypothalamus	Medial entorhinal cortex	0.0733683	0.788964	FALSE
PLH	MG	Peduncular lateral hypothalamus	Medial geniculate nucleus	-1.18098	0.00659987	FALSE
PLH	MHb	Peduncular lateral hypothalamus	Medial habenular nucleus	0.0967307	0.858903	FALSE
PLH	MO	Peduncular lateral hypothalamus	Medial orbital cortex	-0.222338	0.343873	FALSE
PLH	MOB	Peduncular lateral hypothalamus	Main olfactory bulb	-0.457367	0.215056	FALSE
PLH	MPB	Peduncular lateral hypothalamus	Medial parabrachial nucleus	-0.729417	0.0704186	FALSE
PLH	MPL	Peduncular lateral hypothalamus	Medial paralemniscial nucleus	-0.37237	0.347013	FALSE
PLH	MPO	Peduncular lateral hypothalamus	Medial preoptic nucleus	0.677088	0.0956781	FALSE
PLH	MPT	Peduncular lateral hypothalamus	Medial pretectal area	-0.0902173	0.802184	FALSE
PLH	MPtA	Peduncular lateral hypothalamus	Medial parietal association cortex	-0.532229	0.0428191	FALSE
PLH	MS	Peduncular lateral hypothalamus	Medial septal nucleus	0.153156	0.673367	FALSE
PLH	MT	Peduncular lateral hypothalamus	Medial terminal nucleus	-0.746077	0.157337	FALSE
PLH	MVeMC	Peduncular lateral hypothalamus	Medial vestibular nucleus, magnocellular part	0.371674	0.48877	FALSE
PLH	Me	Peduncular lateral hypothalamus	Medial amygdaloid nucleus	-0.104065	0.783344	FALSE
PLH	Med	Peduncular lateral hypothalamus	Medial cerebellar nucleus	-0.18618	0.660007	FALSE
PLH	MiTg	Peduncular lateral hypothalamus	Microcellular tegmental nucleus	0.430546	0.355053	FALSE
PLH	MnM	Peduncular lateral hypothalamus	Medial mammillary nucleus, median part	-0.653096	0.0346193	FALSE
PLH	MnPO	Peduncular lateral hypothalamus	Median preoptic nucleus	0.421688	0.260115	FALSE
PLH	MnR	Peduncular lateral hypothalamus	Median raphe nucleus	0.0346577	0.894342	FALSE
PLH	Nv	Peduncular lateral hypothalamus	Navicular nucleus of the basal forebrain	-0.542076	0.168317	FALSE
PLH	OPC	Peduncular lateral hypothalamus	Oval paracentral thalamic nucleus	0.279967	0.431911	FALSE
PLH	OPT	Peduncular lateral hypothalamus	Olivary pretectal nucleus	0.0206043	0.947841	FALSE
PLH	OT	Peduncular lateral hypothalamus	Nucleus of the optic tract	-0.206722	0.531069	FALSE
PLH	PAG	Peduncular lateral hypothalamus	Periaqueductal gray	-0.185854	0.50625	FALSE
PLH	PBG	Peduncular lateral hypothalamus	Parabigeminal nucleus	0.611753	0.226915	FALSE
PLH	PCGS	Peduncular lateral hypothalamus	Paracochlear glial substance	-0.533676	0.437631	FALSE
PLH	PCO	Peduncular lateral hypothalamus	Posterior cortical amygdaloid area	-0.857046	0.0730585	FALSE
PLH	PFl	Peduncular lateral hypothalamus	Paraflocculus	0.277048	0.0652187	FALSE
PLH	PIL	Peduncular lateral hypothalamus	Posterior intralaminar thalamic nucleus	-0.972819	0.106578	FALSE
PLH	PIR	Peduncular lateral hypothalamus	Piriform cortex	-0.69476	0.0359793	FALSE
PLH	PL	Peduncular lateral hypothalamus	Paralemniscal nucleus	0.935457	0.0244995	FALSE
PLi	10Cb	Posterior limitans thalamic nucleus	Lobule 10 of the cerebellar vermis	-0.175026	0.739865	FALSE
PLi	12N	Posterior limitans thalamic nucleus	Hypoglossal nucleus	-0.508601	0.390492	FALSE
PLi	1Cb	Posterior limitans thalamic nucleus	Lobule 1 of the cerebellar vermis	-0.366351	0.396132	FALSE
PLi	2Cb	Posterior limitans thalamic nucleus	Lobule 2 of the cerebellar vermis	-0.608782	0.303394	FALSE
PLi	3Cb	Posterior limitans thalamic nucleus	Lobule 3 of the cerebellar vermis	-0.761344	0.242735	FALSE
PLi	3N	Posterior limitans thalamic nucleus	Oculomotor nerve	-1.05884	0.0047799	FALSE
PLi	4/5Cb	Posterior limitans thalamic nucleus	Lobules 4 and 5 of the cerebellar vermis	-0.814496	0.0623988	FALSE
PLi	4Cb	Posterior limitans thalamic nucleus	Lobule 4 of the cerebellar vermis	-0.624195	0.378352	FALSE
PLi	5ADi	Posterior limitans thalamic nucleus	Motor trigeminal nucleus, anterior digastric part	0.321826	0.575028	FALSE
PLi	5MPt	Posterior limitans thalamic nucleus	Motor trigeminal nucleus, medial pterygoid part	-0.130327	0.824644	FALSE
PLi	5Ma	Posterior limitans thalamic nucleus	Motor trigeminal nucleus, masseter part	0.372898	0.395592	FALSE
PLi	5Te	Posterior limitans thalamic nucleus	Motor trigeminal nucleus, temporalis part	0.0588341	0.909722	FALSE
PLi	6Cb	Posterior limitans thalamic nucleus	Lobule 6 of the cerebellar vermis	-0.766044	0.117998	FALSE
PLi	6RB	Posterior limitans thalamic nucleus	Abducens nucleus, retractor bulbi part	-0.249055	0.961621	FALSE
PLi	7N	Posterior limitans thalamic nucleus	Facial nucleus	0.332815	0.50343	FALSE
PLi	7SH	Posterior limitans thalamic nucleus	Facial motor nucleus, stylohyoid part	0.0693127	0.890002	FALSE
PLi	8Cb	Posterior limitans thalamic nucleus	Lobule 8 of the cerebellar vermis	-0.0251421	0.963281	FALSE
PLi	9Cb	Posterior limitans thalamic nucleus	Lobule 9 of the cerebellar vermis	0.0171662	0.969201	FALSE
PLi	A24 (Cg)	Posterior limitans thalamic nucleus	Cingulate cortex	-0.404749	0.576748	FALSE
PLi	AA	Posterior limitans thalamic nucleus	Anterior amygdaloid area	-0.544998	0.370133	FALSE
PLi	AC	Posterior limitans thalamic nucleus	Anterior commissural nucleus	-0.375183	0.649167	FALSE
PLi	ACo	Posterior limitans thalamic nucleus	Anterior cortical amygdaloid nucleus	-1.05538	0.0292994	FALSE
PLi	AHA	Posterior limitans thalamic nucleus	Anterior hypothalamic area, anterior part	-0.144887	0.796444	FALSE
PLi	AHi	Posterior limitans thalamic nucleus	Amygdalohippocampal area	0.227623	0.855763	FALSE
PLi	AI	Posterior limitans thalamic nucleus	Agranular insular cortex	0.623751	0.430271	FALSE
PLi	AM	Posterior limitans thalamic nucleus	Anteromedial thalamic nucleus	-0.514356	0.0673387	FALSE
PLi	ANS	Posterior limitans thalamic nucleus	Accessory neuosecretory nuclei	-0.714049	0.195956	FALSE
PLi	AOB	Posterior limitans thalamic nucleus	Accessory olfactory bulb	-0.63898	0.181816	FALSE
PLi	AOP/AOV	Posterior limitans thalamic nucleus	Anterior olfactory area, posteroventral part	0.257041	0.821304	FALSE
PLi	AP	Posterior limitans thalamic nucleus	Area postrema	0.544931	0.334953	FALSE
PLi	APF	Posterior limitans thalamic nucleus	Anterior perifornical nucleus	0.434649	0.667307	FALSE
PLi	APT	Posterior limitans thalamic nucleus	Anterior pretectal nucleus	-0.806614	0.0585388	FALSE
PLi	ASt	Posterior limitans thalamic nucleus	Amygdalostriatal transition area	-0.31858	0.618208	FALSE
PLi	ATg	Posterior limitans thalamic nucleus	Anterior tegmental nucleus	0.24488	0.781524	FALSE
PLi	Acb	Posterior limitans thalamic nucleus	Accumbens nucleus	-0.468189	0.583088	FALSE
PLi	AmbC	Posterior limitans thalamic nucleus	Ambiguus nucleus, compact part	0.530718	0.320974	FALSE
PLi	AmbL	Posterior limitans thalamic nucleus	Ambiguus nucleus, loose part	-0.0524832	0.932721	FALSE
PLi	Ang	Posterior limitans thalamic nucleus	Angular thalamic nucleus	-0.131538	0.820384	FALSE
PLi	Apir	Posterior limitans thalamic nucleus	Amygdalopiriform transition area	-0.130724	0.739825	FALSE
PLi	Arc	Posterior limitans thalamic nucleus	Arcuate hypothalamic nucleus	0.112276	0.823304	FALSE
PLi	Au1	Posterior limitans thalamic nucleus	Primary auditory cortex	-0.073622	0.9756	FALSE
PLi	B	Posterior limitans thalamic nucleus	Basal nucleus (Meynert)	0.197195	0.673327	FALSE
PLi	BAC	Posterior limitans thalamic nucleus	Bed nucleus of the anterior commissure	-0.669234	0.172837	FALSE
PLi	BAOT	Posterior limitans thalamic nucleus	Bed nucleus of the accessory olfactory tract	-0.467873	0.0762385	FALSE
PLi	BLA	Posterior limitans thalamic nucleus	Basolateral amygdaloid nucleus, anterior part	-0.636526	0.177856	FALSE
PLi	BMA	Posterior limitans thalamic nucleus	Basomedial amygdaloid nucleus, anterior part	-0.141283	0.920582	FALSE
PLi	Bar	Posterior limitans thalamic nucleus	Barrington nucleus	-1.08481	0.0120798	FALSE
PLi	CA1	Posterior limitans thalamic nucleus	Field CA1 of the hippocampus	-0.426291	0.444931	FALSE
PLi	CA2	Posterior limitans thalamic nucleus	Field CA2 of the hippocampus	-0.575	0.200376	FALSE
PLi	CA3	Posterior limitans thalamic nucleus	Field CA3 of the hippocampus	-0.511058	0.272115	FALSE
PLi	CAT	Posterior limitans thalamic nucleus	Nucleus of the central acoustic tract	-0.390479	0.334713	FALSE
PLi	CGA	Posterior limitans thalamic nucleus	Central gray, alpha part	-0.70092	0.0553989	FALSE
PLi	CGB	Posterior limitans thalamic nucleus	Central gray, beta part	-0.999355	0.0176796	FALSE
PLi	CGG	Posterior limitans thalamic nucleus	Central gray, gamma part	-1.43549	0.000399992	TRUE
PLi	CGO	Posterior limitans thalamic nucleus	Central gray, nucleus O	-0.952319	0.049779	FALSE
PLi	CL	Posterior limitans thalamic nucleus	Centrolateral thalamic nucleus	-0.232228	0.741225	FALSE
PLi	CLi	Posterior limitans thalamic nucleus	Caudal linear nucleus of the raphe	-0.751433	0.212136	FALSE
PLi	CM	Posterior limitans thalamic nucleus	Central medial thalamic nucleus	-0.170012	0.770125	FALSE
PLi	CN	Posterior limitans thalamic nucleus	Cochlear nuclei	-0.533692	0.226615	FALSE
PLi	CP	Posterior limitans thalamic nucleus	Caudate Putamen	0.0930012	0.948321	FALSE
PLi	CeC	Posterior limitans thalamic nucleus	Central amygdaloid nucleus, capsular part	-0.893617	0.210876	FALSE
PLi	CeCv	Posterior limitans thalamic nucleus	Central cervical nucleus of the spinal cord	-0.482271	0.51919	FALSE
PLi	Cir	Posterior limitans thalamic nucleus	Circulur nucleus	-0.896763	0.0944381	FALSE
PLi	Cop	Posterior limitans thalamic nucleus	Copula of the pyramis	-0.0465922	0.931501	FALSE
PLi	Crus1	Posterior limitans thalamic nucleus	Crus 1 of the ansiform lobule	-0.144276	0.525149	FALSE
PLi	Crus2	Posterior limitans thalamic nucleus	Crus 2 of the ansiform lobule	-0.855414	0.0467591	FALSE
PLi	CuR	Posterior limitans thalamic nucleus	Cuneate nucleus, rotundus part	-0.302918	0.646707	FALSE
PLi	DCl	Posterior limitans thalamic nucleus	Dorsal claustrum	0.715016	0.186296	FALSE
PLi	DEn	Posterior limitans thalamic nucleus	Dorsal endopiriform nucleus	-0.368112	0.636067	FALSE
PLi	DG	Posterior limitans thalamic nucleus	Dentate gyrus	-0.0142514	0.98162	FALSE
PLi	DI	Posterior limitans thalamic nucleus	Dysgranular insular cortex	0.742853	0.213536	FALSE
PLi	DN	Posterior limitans thalamic nucleus	Dentate nucleus	-0.32415	0.592348	FALSE
PLi	DPGi	Posterior limitans thalamic nucleus	Dorsal paragigantocellular nucleus	-0.948158	0.000439991	TRUE
PLi	DRC	Posterior limitans thalamic nucleus	Dorsal raphe nucleus, caudal part	-0.493644	0.202856	FALSE
PLi	DS	Posterior limitans thalamic nucleus	Dorsal subiculum	-0.436818	0.727885	FALSE
PLi	DT	Posterior limitans thalamic nucleus	Dorsal terminal nucleus	-0.0534101	0.951901	FALSE
PLi	DTM	Posterior limitans thalamic nucleus	Dorsal tuberomammillary nucleus	-0.310732	0.466191	FALSE
PLi	DTg	Posterior limitans thalamic nucleus	Dorsal tegmental nucleus	-0.97705	0.0145197	FALSE
PLi	EA	Posterior limitans thalamic nucleus	Extension of the amygdala	0.0124108	0.9856	FALSE
PLi	ECu	Posterior limitans thalamic nucleus	External cuneate nucleus	-0.748049	0.130517	FALSE
PLi	EP	Posterior limitans thalamic nucleus	Entopeduncular nucleus	-0.533488	0.121598	FALSE
PLi	ERS	Posterior limitans thalamic nucleus	Epirubrospinal nucleus	0.114014	0.883122	FALSE
PLi	ESO	Posterior limitans thalamic nucleus	Episupraoptic nucleus	-0.392767	0.52277	FALSE
PLi	EVe	Posterior limitans thalamic nucleus	Nucleus of the origin of efferents of the vestibular nerve	-0.151237	0.791144	FALSE
PLi	Ect	Posterior limitans thalamic nucleus	Ectorhinal cortex	-0.262891	0.725305	FALSE
PLi	Eth	Posterior limitans thalamic nucleus	Ethmoid thalamic nucleus	-0.0376906	0.940421	FALSE
PLi	FC	Posterior limitans thalamic nucleus	Fasciola cinereum	-0.898959	0.0420992	FALSE
PLi	FVe	Posterior limitans thalamic nucleus	F cell group of the vestibular complex	-0.0682369	0.894602	FALSE
PLi	Fl	Posterior limitans thalamic nucleus	Flocculus	-0.285271	0.134157	FALSE
PLi	FrA	Posterior limitans thalamic nucleus	Frontal association cortex	-0.365049	0.581888	FALSE
PLi	GENv	Posterior limitans thalamic nucleus	Geniculate group, ventral thalamus	-0.957937	0.0189396	FALSE
PLi	GI	Posterior limitans thalamic nucleus	Granular insular cortex	0.631101	0.281214	FALSE
PLi	GP	Posterior limitans thalamic nucleus	Globus pallidus	-0.279097	0.670307	FALSE
PLi	Gem	Posterior limitans thalamic nucleus	Gemini hypothalamic nucleus	-0.452493	0.197136	FALSE
PLi	GiA	Posterior limitans thalamic nucleus	Gigantocellular reticular nucleus, alpha part	-0.0888746	0.894162	FALSE
PLi	Gr	Posterior limitans thalamic nucleus	Gracile nucleus	0.14538	0.828723	FALSE
PLi	IAM	Posterior limitans thalamic nucleus	Interanteromedial thalamic nucleus	-0.759608	0.0951381	FALSE
PLi	IC	Posterior limitans thalamic nucleus	Inferior colliculus	-0.31302	0.460091	FALSE
PLi	IEn	Posterior limitans thalamic nucleus	Intermediate endopiriform claustrum	0.145336	0.929361	FALSE
PLi	IF	Posterior limitans thalamic nucleus	Interfascicular nucleus	-0.956137	0.00743985	FALSE
PLi	IF5/5TT	Posterior limitans thalamic nucleus	Interfascicular trigeminar nucleus	0.0396069	0.930401	FALSE
PLi	IG	Posterior limitans thalamic nucleus	Induseum griseum	-0.731588	0.262135	FALSE
PLi	IM	Posterior limitans thalamic nucleus	Intercalated amygdalar nucleus, main part	-0.36195	0.313854	FALSE
PLi	IMA	Posterior limitans thalamic nucleus	Intramedullary thalamic area	0.0921655	0.867483	FALSE
PLi	IMD	Posterior limitans thalamic nucleus	Intermediodorsal thalamic nucleus	-0.386636	0.456851	FALSE
PLi	IO	Posterior limitans thalamic nucleus	Inferior olivary nucleus	0.55443	0.332033	FALSE
PLi	IP	Posterior limitans thalamic nucleus	Interpeduncular nucleus	-0.398965	0.528369	FALSE
PLi	IPAC	Posterior limitans thalamic nucleus	Interstitial nucleus of the posterior limb of the anterior commissure	-0.536292	0.345113	FALSE
PLi	IRtA	Posterior limitans thalamic nucleus	Intermediate reticular nucleus, alpha part	-0.417729	0.445611	FALSE
PLi	IS	Posterior limitans thalamic nucleus	Inferior salivatory nucleus	-0.140046	0.824184	FALSE
PLi	InM	Posterior limitans thalamic nucleus	Intermedius nucleus of the medulla	-0.952707	0.0581388	FALSE
PLi	JPLH	Posterior limitans thalamic nucleus	Juxtaparaventricular part of lateral hypothalamus	-0.0841271	0.877322	FALSE
PLi	KF	Posterior limitans thalamic nucleus	Kolliker-Fuse nucleus	-0.838511	0.00973981	FALSE
PLi	LA	Posterior limitans thalamic nucleus	Lateroanterior hypothalamic nucleus	0.227619	0.698406	FALSE
PLi	LC	Posterior limitans thalamic nucleus	Locus coeruleus	-1.12438	0.0865583	FALSE
PLi	LHb	Posterior limitans thalamic nucleus	Lateral habenular nucleus	0.207017	0.837283	FALSE
PLi	LM	Posterior limitans thalamic nucleus	Lateral mamilllary nucleus	-0.0163547	0.98046	FALSE
PLi	LO	Posterior limitans thalamic nucleus	Lateral orbital cortex	0.256328	0.915722	FALSE
PLi	LOT1	Posterior limitans thalamic nucleus	Nucleus of the lateral olfactory tract 1	-0.462636	0.241935	FALSE
PLi	LOT2	Posterior limitans thalamic nucleus	Nucleus of the lateral olfactory tract 2	-0.180671	0.97978	FALSE
PLi	LOT3	Posterior limitans thalamic nucleus	Nucleus of the lateral olfactory tract 3	-0.0322033	0.968141	FALSE
PLi	LPBCr	Posterior limitans thalamic nucleus	Lateral parabrachial nucleus, crescent part	-0.449165	0.533209	FALSE
PLi	LPBI	Posterior limitans thalamic nucleus	Lateral parabrachial nucleus, internal part	-0.293124	0.676606	FALSE
PLi	LPBS	Posterior limitans thalamic nucleus	Lateral parabrachial nucleus, superior part	0.422157	0.474291	FALSE
PLi	LPO	Posterior limitans thalamic nucleus	Lateral preoptic area	-0.207553	0.627667	FALSE
PLi	LPtA	Posterior limitans thalamic nucleus	Lateral parietal association cortex	-0.204301	0.877882	FALSE
PLi	LRt	Posterior limitans thalamic nucleus	Lateral reticular nucleus	-0.200405	0.776384	FALSE
PLi	LS	Posterior limitans thalamic nucleus	Lateral septal nucleus	0.079655	0.949441	FALSE
PLi	LSS	Posterior limitans thalamic nucleus	Lateral stripe of the striatum	0.432393	0.780944	FALSE
PLi	LT	Posterior limitans thalamic nucleus	Lateral terminal nucleus of the accessory optic tract	-0.526393	0.312434	FALSE
PLi	LVe	Posterior limitans thalamic nucleus	Lateral vestibular nucleus	-0.300837	0.602528	FALSE
PLi	La	Posterior limitans thalamic nucleus	Lateral amygdaloid nucleus	-0.0858993	0.899722	FALSE
PLi	Li	Posterior limitans thalamic nucleus	Linear nucleus of the hindbrain	0.161817	0.819944	FALSE
PLi	Lth	Posterior limitans thalamic nucleus	Lithoid nucleus	-0.578355	0.167837	FALSE
PLi	M1	Posterior limitans thalamic nucleus	Primary motor cortex	-0.0227719	0.99338	FALSE
PLi	M2	Posterior limitans thalamic nucleus	Secondary motor cortex	-0.311978	0.688206	FALSE
PLi	MA3	Posterior limitans thalamic nucleus	Medial accessory oculomotor nucleus	-0.183722	0.671167	FALSE
PLi	MCLH	Posterior limitans thalamic nucleus	Magnocellular nucleus of the lateral hypothalamus	-0.669665	0.0793984	FALSE
PLi	MCPC	Posterior limitans thalamic nucleus	Magnocellular nucleus of the posterior commissure	-0.796401	0.00689986	FALSE
PLi	MD	Posterior limitans thalamic nucleus	Mediodorsal thalamic nucleus	-0.236171	0.714906	FALSE
PLi	MEnt	Posterior limitans thalamic nucleus	Medial entorhinal cortex	-0.167519	0.734825	FALSE
PLi	MG	Posterior limitans thalamic nucleus	Medial geniculate nucleus	0.0165936	0.97712	FALSE
PLi	MHb	Posterior limitans thalamic nucleus	Medial habenular nucleus	-0.00171551	0.99824	FALSE
PLi	MO	Posterior limitans thalamic nucleus	Medial orbital cortex	-1.14018	0.0221796	FALSE
PLi	MOB	Posterior limitans thalamic nucleus	Main olfactory bulb	-0.566058	0.0327593	FALSE
PLi	MPB	Posterior limitans thalamic nucleus	Medial parabrachial nucleus	-0.947655	0.00373993	FALSE
PLi	MPL	Posterior limitans thalamic nucleus	Medial paralemniscial nucleus	-0.455162	0.48171	FALSE
PLi	MPO	Posterior limitans thalamic nucleus	Medial preoptic nucleus	0.389678	0.47769	FALSE
PLi	MPT	Posterior limitans thalamic nucleus	Medial pretectal area	-0.700743	0.160697	FALSE
PLi	MPtA	Posterior limitans thalamic nucleus	Medial parietal association cortex	-0.419658	0.365713	FALSE
PLi	MS	Posterior limitans thalamic nucleus	Medial septal nucleus	0.135178	0.806984	FALSE
PLi	MT	Posterior limitans thalamic nucleus	Medial terminal nucleus	-0.514841	0.268995	FALSE
PLi	MVeMC	Posterior limitans thalamic nucleus	Medial vestibular nucleus, magnocellular part	-1.03611	0.200496	FALSE
PLi	Me	Posterior limitans thalamic nucleus	Medial amygdaloid nucleus	-0.040358	0.947581	FALSE
PLi	Med	Posterior limitans thalamic nucleus	Medial cerebellar nucleus	-1.08011	0.0916182	FALSE
PLi	MiTg	Posterior limitans thalamic nucleus	Microcellular tegmental nucleus	-0.621995	0.299914	FALSE
PLi	MnM	Posterior limitans thalamic nucleus	Medial mammillary nucleus, median part	-0.496255	0.117298	FALSE
PLi	MnPO	Posterior limitans thalamic nucleus	Median preoptic nucleus	-0.12791	0.762465	FALSE
PLi	MnR	Posterior limitans thalamic nucleus	Median raphe nucleus	0.210148	0.869683	FALSE
PLi	Nv	Posterior limitans thalamic nucleus	Navicular nucleus of the basal forebrain	-0.0717849	0.870003	FALSE
PLi	OPC	Posterior limitans thalamic nucleus	Oval paracentral thalamic nucleus	0.387771	0.824924	FALSE
PLi	OPT	Posterior limitans thalamic nucleus	Olivary pretectal nucleus	-0.539827	0.244095	FALSE
PLi	OT	Posterior limitans thalamic nucleus	Nucleus of the optic tract	-0.954425	0.0333593	FALSE
PLi	PAG	Posterior limitans thalamic nucleus	Periaqueductal gray	-0.758712	0.248355	FALSE
PLi	PBG	Posterior limitans thalamic nucleus	Parabigeminal nucleus	-0.326021	0.48707	FALSE
PLi	PCGS	Posterior limitans thalamic nucleus	Paracochlear glial substance	-0.925361	0.0651387	FALSE
PLi	PCO	Posterior limitans thalamic nucleus	Posterior cortical amygdaloid area	0.0260062	0.941061	FALSE
PLi	PFl	Posterior limitans thalamic nucleus	Paraflocculus	-0.531163	0.0360993	FALSE
PLi	PIL	Posterior limitans thalamic nucleus	Posterior intralaminar thalamic nucleus	-0.739758	0.0283394	FALSE
PLi	PIR	Posterior limitans thalamic nucleus	Piriform cortex	-0.29813	0.669787	FALSE
PLi	PL	Posterior limitans thalamic nucleus	Paralemniscal nucleus	-0.22385	0.670607	FALSE
PLi	PLH	Posterior limitans thalamic nucleus	Peduncular lateral hypothalamus	-0.55874	0.207696	FALSE
PM	10Cb	Paramedian lobule	Lobule 10 of the cerebellar vermis	-0.336442	0.536669	FALSE
PM	12N	Paramedian lobule	Hypoglossal nucleus	-0.539982	0.190936	FALSE
PM	1Cb	Paramedian lobule	Lobule 1 of the cerebellar vermis	-0.368106	0.449111	FALSE
PM	2Cb	Paramedian lobule	Lobule 2 of the cerebellar vermis	-0.353908	0.656527	FALSE
PM	3Cb	Paramedian lobule	Lobule 3 of the cerebellar vermis	-0.38772	0.632667	FALSE
PM	3N	Paramedian lobule	Oculomotor nerve	-0.385442	0.606288	FALSE
PM	4/5Cb	Paramedian lobule	Lobules 4 and 5 of the cerebellar vermis	-0.480803	0.394792	FALSE
PM	4Cb	Paramedian lobule	Lobule 4 of the cerebellar vermis	0.554442	0.123878	FALSE
PM	5ADi	Paramedian lobule	Motor trigeminal nucleus, anterior digastric part	-0.366242	0.599448	FALSE
PM	5MPt	Paramedian lobule	Motor trigeminal nucleus, medial pterygoid part	-0.673712	0.307074	FALSE
PM	5Ma	Paramedian lobule	Motor trigeminal nucleus, masseter part	-0.397288	0.364833	FALSE
PM	5Te	Paramedian lobule	Motor trigeminal nucleus, temporalis part	-0.654583	0.225355	FALSE
PM	6Cb	Paramedian lobule	Lobule 6 of the cerebellar vermis	-0.10238	0.878882	FALSE
PM	6RB	Paramedian lobule	Abducens nucleus, retractor bulbi part	0.0978081	0.936321	FALSE
PM	7N	Paramedian lobule	Facial nucleus	0.179897	0.471211	FALSE
PM	7SH	Paramedian lobule	Facial motor nucleus, stylohyoid part	-0.295389	0.52143	FALSE
PM	8Cb	Paramedian lobule	Lobule 8 of the cerebellar vermis	-0.469736	0.432811	FALSE
PM	9Cb	Paramedian lobule	Lobule 9 of the cerebellar vermis	-0.781764	0.0905782	FALSE
PM	A24 (Cg)	Paramedian lobule	Cingulate cortex	-0.0314026	0.951241	FALSE
PM	AA	Paramedian lobule	Anterior amygdaloid area	-0.226325	0.754585	FALSE
PM	AC	Paramedian lobule	Anterior commissural nucleus	-0.299135	0.618828	FALSE
PM	ACo	Paramedian lobule	Anterior cortical amygdaloid nucleus	-0.273406	0.677486	FALSE
PM	AHA	Paramedian lobule	Anterior hypothalamic area, anterior part	-0.208298	0.626967	FALSE
PM	AHi	Paramedian lobule	Amygdalohippocampal area	-0.32045	0.52309	FALSE
PM	AI	Paramedian lobule	Agranular insular cortex	0.0595106	0.935841	FALSE
PM	AM	Paramedian lobule	Anteromedial thalamic nucleus	-0.360376	0.458171	FALSE
PM	ANS	Paramedian lobule	Accessory neuosecretory nuclei	-0.260359	0.743965	FALSE
PM	AOB	Paramedian lobule	Accessory olfactory bulb	-1.02977	0.125437	FALSE
PM	AOP/AOV	Paramedian lobule	Anterior olfactory area, posteroventral part	0.279248	0.621288	FALSE
PM	AP	Paramedian lobule	Area postrema	0.180909	0.763565	FALSE
PM	APF	Paramedian lobule	Anterior perifornical nucleus	0.501953	0.469251	FALSE
PM	APT	Paramedian lobule	Anterior pretectal nucleus	-0.310515	0.567449	FALSE
PM	ASt	Paramedian lobule	Amygdalostriatal transition area	-0.193923	0.525629	FALSE
PM	ATg	Paramedian lobule	Anterior tegmental nucleus	0.261195	0.675806	FALSE
PM	Acb	Paramedian lobule	Accumbens nucleus	-0.20745	0.788184	FALSE
PM	AmbC	Paramedian lobule	Ambiguus nucleus, compact part	0.360959	0.426691	FALSE
PM	AmbL	Paramedian lobule	Ambiguus nucleus, loose part	-0.53693	0.296354	FALSE
PM	Ang	Paramedian lobule	Angular thalamic nucleus	0.234245	0.648007	FALSE
PM	Apir	Paramedian lobule	Amygdalopiriform transition area	-0.432592	0.468631	FALSE
PM	Arc	Paramedian lobule	Arcuate hypothalamic nucleus	-0.650937	0.133737	FALSE
PM	Au1	Paramedian lobule	Primary auditory cortex	-0.28297	0.723706	FALSE
PM	B	Paramedian lobule	Basal nucleus (Meynert)	0.12292	0.699606	FALSE
PM	BAC	Paramedian lobule	Bed nucleus of the anterior commissure	-0.299256	0.624768	FALSE
PM	BAOT	Paramedian lobule	Bed nucleus of the accessory olfactory tract	0.292597	0.696346	FALSE
PM	BLA	Paramedian lobule	Basolateral amygdaloid nucleus, anterior part	-0.252793	0.590788	FALSE
PM	BMA	Paramedian lobule	Basomedial amygdaloid nucleus, anterior part	-0.46909	0.51109	FALSE
PM	Bar	Paramedian lobule	Barrington nucleus	-0.727104	0.172977	FALSE
PM	CA1	Paramedian lobule	Field CA1 of the hippocampus	-0.681256	0.206536	FALSE
PM	CA2	Paramedian lobule	Field CA2 of the hippocampus	-0.89047	0.128357	FALSE
PM	CA3	Paramedian lobule	Field CA3 of the hippocampus	-0.847344	0.192736	FALSE
PM	CAT	Paramedian lobule	Nucleus of the central acoustic tract	0.0709147	0.887102	FALSE
PM	CGA	Paramedian lobule	Central gray, alpha part	-0.210422	0.546809	FALSE
PM	CGB	Paramedian lobule	Central gray, beta part	-0.396087	0.381952	FALSE
PM	CGG	Paramedian lobule	Central gray, gamma part	-0.61855	0.407432	FALSE
PM	CGO	Paramedian lobule	Central gray, nucleus O	-0.412669	0.48841	FALSE
PM	CL	Paramedian lobule	Centrolateral thalamic nucleus	0.312691	0.706826	FALSE
PM	CLi	Paramedian lobule	Caudal linear nucleus of the raphe	0.0618922	0.933061	FALSE
PM	CM	Paramedian lobule	Central medial thalamic nucleus	-0.213955	0.701626	FALSE
PM	CN	Paramedian lobule	Cochlear nuclei	-0.219841	0.454691	FALSE
PM	CP	Paramedian lobule	Caudate Putamen	0.238351	0.664747	FALSE
PM	CeC	Paramedian lobule	Central amygdaloid nucleus, capsular part	-0.253406	0.686526	FALSE
PM	CeCv	Paramedian lobule	Central cervical nucleus of the spinal cord	-0.633073	0.0825783	FALSE
PM	Cir	Paramedian lobule	Circulur nucleus	-0.406671	0.410352	FALSE
PM	Cop	Paramedian lobule	Copula of the pyramis	-0.249241	0.623468	FALSE
PM	Crus1	Paramedian lobule	Crus 1 of the ansiform lobule	0.299795	0.702726	FALSE
PM	Crus2	Paramedian lobule	Crus 2 of the ansiform lobule	-0.509168	0.260595	FALSE
PM	CuR	Paramedian lobule	Cuneate nucleus, rotundus part	-0.490737	0.546009	FALSE
PM	DCl	Paramedian lobule	Dorsal claustrum	-0.0261851	0.963301	FALSE
PM	DEn	Paramedian lobule	Dorsal endopiriform nucleus	-0.03323	0.952281	FALSE
PM	DG	Paramedian lobule	Dentate gyrus	-0.0659452	0.893622	FALSE
PM	DI	Paramedian lobule	Dysgranular insular cortex	0.166857	0.879082	FALSE
PM	DN	Paramedian lobule	Dentate nucleus	-0.567051	0.161617	FALSE
PM	DPGi	Paramedian lobule	Dorsal paragigantocellular nucleus	-0.349963	0.596148	FALSE
PM	DRC	Paramedian lobule	Dorsal raphe nucleus, caudal part	0.410858	0.48239	FALSE
PM	DS	Paramedian lobule	Dorsal subiculum	-0.0704057	0.920322	FALSE
PM	DT	Paramedian lobule	Dorsal terminal nucleus	0.00625375	0.99614	FALSE
PM	DTM	Paramedian lobule	Dorsal tuberomammillary nucleus	-0.620039	0.129117	FALSE
PM	DTg	Paramedian lobule	Dorsal tegmental nucleus	-0.218996	0.752125	FALSE
PM	EA	Paramedian lobule	Extension of the amygdala	0.0526852	0.916062	FALSE
PM	ECu	Paramedian lobule	External cuneate nucleus	-0.645135	0.304634	FALSE
PM	EP	Paramedian lobule	Entopeduncular nucleus	-0.273053	0.689106	FALSE
PM	ERS	Paramedian lobule	Epirubrospinal nucleus	-0.563805	0.605268	FALSE
PM	ESO	Paramedian lobule	Episupraoptic nucleus	-0.00816651	0.98816	FALSE
PM	EVe	Paramedian lobule	Nucleus of the origin of efferents of the vestibular nerve	-0.255644	0.587088	FALSE
PM	Ect	Paramedian lobule	Ectorhinal cortex	-0.0329947	0.965801	FALSE
PM	Eth	Paramedian lobule	Ethmoid thalamic nucleus	-0.43407	0.427571	FALSE
PM	FC	Paramedian lobule	Fasciola cinereum	-0.876711	0.0438991	FALSE
PM	FVe	Paramedian lobule	F cell group of the vestibular complex	-0.226998	0.919022	FALSE
PM	Fl	Paramedian lobule	Flocculus	-0.367492	0.388592	FALSE
PM	FrA	Paramedian lobule	Frontal association cortex	-0.165707	0.838443	FALSE
PM	GENv	Paramedian lobule	Geniculate group, ventral thalamus	-1.0567	0.135397	FALSE
PM	GI	Paramedian lobule	Granular insular cortex	0.272496	0.665167	FALSE
PM	GP	Paramedian lobule	Globus pallidus	-0.0101409	0.98184	FALSE
PM	Gem	Paramedian lobule	Gemini hypothalamic nucleus	-0.0212406	0.971281	FALSE
PM	GiA	Paramedian lobule	Gigantocellular reticular nucleus, alpha part	-0.0192152	0.951661	FALSE
PM	Gr	Paramedian lobule	Gracile nucleus	0.204752	0.48027	FALSE
PM	IAM	Paramedian lobule	Interanteromedial thalamic nucleus	-0.276158	0.47855	FALSE
PM	IC	Paramedian lobule	Inferior colliculus	-0.0884171	0.821384	FALSE
PM	IEn	Paramedian lobule	Intermediate endopiriform claustrum	-0.291788	0.619148	FALSE
PM	IF	Paramedian lobule	Interfascicular nucleus	-0.52998	0.379412	FALSE
PM	IF5/5TT	Paramedian lobule	Interfascicular trigeminar nucleus	-0.323393	0.696046	FALSE
PM	IG	Paramedian lobule	Induseum griseum	-0.0360536	0.941741	FALSE
PM	IM	Paramedian lobule	Intercalated amygdalar nucleus, main part	-0.222208	0.686306	FALSE
PM	IMA	Paramedian lobule	Intramedullary thalamic area	-0.533326	0.378572	FALSE
PM	IMD	Paramedian lobule	Intermediodorsal thalamic nucleus	0.0748659	0.878202	FALSE
PM	IO	Paramedian lobule	Inferior olivary nucleus	0.738416	0.150377	FALSE
PM	IP	Paramedian lobule	Interpeduncular nucleus	0.0495078	0.939981	FALSE
PM	IPAC	Paramedian lobule	Interstitial nucleus of the posterior limb of the anterior commissure	0.0335336	0.9781	FALSE
PM	IRtA	Paramedian lobule	Intermediate reticular nucleus, alpha part	-0.269601	0.716006	FALSE
PM	IS	Paramedian lobule	Inferior salivatory nucleus	-0.270148	0.551589	FALSE
PM	InM	Paramedian lobule	Intermedius nucleus of the medulla	-0.903635	0.319414	FALSE
PM	JPLH	Paramedian lobule	Juxtaparaventricular part of lateral hypothalamus	0.335113	0.433571	FALSE
PM	KF	Paramedian lobule	Kolliker-Fuse nucleus	-0.0218123	0.970361	FALSE
PM	LA	Paramedian lobule	Lateroanterior hypothalamic nucleus	-0.215336	0.694086	FALSE
PM	LC	Paramedian lobule	Locus coeruleus	-0.600728	0.281454	FALSE
PM	LHb	Paramedian lobule	Lateral habenular nucleus	0.754026	0.137817	FALSE
PM	LM	Paramedian lobule	Lateral mamilllary nucleus	-0.142891	0.863783	FALSE
PM	LO	Paramedian lobule	Lateral orbital cortex	0.130931	0.835243	FALSE
PM	LOT1	Paramedian lobule	Nucleus of the lateral olfactory tract 1	0.091215	0.890182	FALSE
PM	LOT2	Paramedian lobule	Nucleus of the lateral olfactory tract 2	0.215265	0.779364	FALSE
PM	LOT3	Paramedian lobule	Nucleus of the lateral olfactory tract 3	0.248922	0.668907	FALSE
PM	LPBCr	Paramedian lobule	Lateral parabrachial nucleus, crescent part	-1.34963	0.00253995	FALSE
PM	LPBI	Paramedian lobule	Lateral parabrachial nucleus, internal part	0.0140574	0.98984	FALSE
PM	LPBS	Paramedian lobule	Lateral parabrachial nucleus, superior part	0.568511	0.411172	FALSE
PM	LPO	Paramedian lobule	Lateral preoptic area	-0.10765	0.760585	FALSE
PM	LPtA	Paramedian lobule	Lateral parietal association cortex	-0.402196	0.48687	FALSE
PM	LRt	Paramedian lobule	Lateral reticular nucleus	-0.0964641	0.845423	FALSE
PM	LS	Paramedian lobule	Lateral septal nucleus	-0.252335	0.674527	FALSE
PM	LSS	Paramedian lobule	Lateral stripe of the striatum	0.496176	0.48809	FALSE
PM	LT	Paramedian lobule	Lateral terminal nucleus of the accessory optic tract	-1.26713	0.0311594	FALSE
PM	LVe	Paramedian lobule	Lateral vestibular nucleus	-0.475055	0.168157	FALSE
PM	La	Paramedian lobule	Lateral amygdaloid nucleus	-0.286761	0.243515	FALSE
PM	Li	Paramedian lobule	Linear nucleus of the hindbrain	0.351819	0.642787	FALSE
PM	Lth	Paramedian lobule	Lithoid nucleus	-1.00094	0.0853183	FALSE
PM	M1	Paramedian lobule	Primary motor cortex	-0.0836966	0.899002	FALSE
PM	M2	Paramedian lobule	Secondary motor cortex	-0.0674666	0.911462	FALSE
PM	MA3	Paramedian lobule	Medial accessory oculomotor nucleus	-0.563089	0.305274	FALSE
PM	MCLH	Paramedian lobule	Magnocellular nucleus of the lateral hypothalamus	0.282062	0.473191	FALSE
PM	MCPC	Paramedian lobule	Magnocellular nucleus of the posterior commissure	-0.133033	0.775644	FALSE
PM	MD	Paramedian lobule	Mediodorsal thalamic nucleus	0.122957	0.768765	FALSE
PM	MEnt	Paramedian lobule	Medial entorhinal cortex	-0.0462428	0.932401	FALSE
PM	MG	Paramedian lobule	Medial geniculate nucleus	-0.715642	0.276874	FALSE
PM	MHb	Paramedian lobule	Medial habenular nucleus	0.536332	0.319994	FALSE
PM	MO	Paramedian lobule	Medial orbital cortex	-0.229909	0.649307	FALSE
PM	MOB	Paramedian lobule	Main olfactory bulb	-0.541878	0.387912	FALSE
PM	MPB	Paramedian lobule	Medial parabrachial nucleus	-0.677971	0.301574	FALSE
PM	MPL	Paramedian lobule	Medial paralemniscial nucleus	-0.743775	0.128297	FALSE
PM	MPO	Paramedian lobule	Medial preoptic nucleus	-0.153466	0.757845	FALSE
PM	MPT	Paramedian lobule	Medial pretectal area	-0.272877	0.552409	FALSE
PM	MPtA	Paramedian lobule	Medial parietal association cortex	-0.504509	0.396232	FALSE
PM	MS	Paramedian lobule	Medial septal nucleus	-0.461281	0.380312	FALSE
PM	MT	Paramedian lobule	Medial terminal nucleus	-1.00008	0.0725385	FALSE
PM	MVeMC	Paramedian lobule	Medial vestibular nucleus, magnocellular part	-0.542543	0.226175	FALSE
PM	Me	Paramedian lobule	Medial amygdaloid nucleus	-0.349601	0.803964	FALSE
PM	Med	Paramedian lobule	Medial cerebellar nucleus	-0.801945	0.052319	FALSE
PM	MiTg	Paramedian lobule	Microcellular tegmental nucleus	-0.490892	0.314294	FALSE
PM	MnM	Paramedian lobule	Medial mammillary nucleus, median part	-1.01264	0.148837	FALSE
PM	MnPO	Paramedian lobule	Median preoptic nucleus	-0.106114	0.696106	FALSE
PM	MnR	Paramedian lobule	Median raphe nucleus	0.304635	0.675546	FALSE
PM	Nv	Paramedian lobule	Navicular nucleus of the basal forebrain	-0.656119	0.205196	FALSE
PM	OPC	Paramedian lobule	Oval paracentral thalamic nucleus	0.55715	0.936541	FALSE
PM	OPT	Paramedian lobule	Olivary pretectal nucleus	-0.0323085	0.953861	FALSE
PM	OT	Paramedian lobule	Nucleus of the optic tract	-0.853436	0.127657	FALSE
PM	PAG	Paramedian lobule	Periaqueductal gray	-0.0415292	0.932281	FALSE
PM	PBG	Paramedian lobule	Parabigeminal nucleus	-0.383421	0.458511	FALSE
PM	PCGS	Paramedian lobule	Paracochlear glial substance	-0.119056	0.784064	FALSE
PM	PCO	Paramedian lobule	Posterior cortical amygdaloid area	-0.444711	0.567889	FALSE
PM	PFl	Paramedian lobule	Paraflocculus	-0.503008	0.277594	FALSE
PM	PIL	Paramedian lobule	Posterior intralaminar thalamic nucleus	-1.10277	0.0704386	FALSE
PM	PIR	Paramedian lobule	Piriform cortex	0.155068	0.814064	FALSE
PM	PL	Paramedian lobule	Paralemniscal nucleus	-0.0707531	0.896982	FALSE
PM	PLH	Paramedian lobule	Peduncular lateral hypothalamus	0.127364	0.823364	FALSE
PM	PLi	Paramedian lobule	Posterior limitans thalamic nucleus	0.221943	0.593048	FALSE
PMn	10Cb	Paramedian reticular nucleus	Lobule 10 of the cerebellar vermis	-0.0498948	0.880322	FALSE
PMn	12N	Paramedian reticular nucleus	Hypoglossal nucleus	-0.27092	0.687606	FALSE
PMn	1Cb	Paramedian reticular nucleus	Lobule 1 of the cerebellar vermis	-0.578568	0.0334993	FALSE
PMn	2Cb	Paramedian reticular nucleus	Lobule 2 of the cerebellar vermis	-0.636813	0.098878	FALSE
PMn	3Cb	Paramedian reticular nucleus	Lobule 3 of the cerebellar vermis	-0.529178	0.222056	FALSE
PMn	3N	Paramedian reticular nucleus	Oculomotor nerve	-0.760464	0.101618	FALSE
PMn	4/5Cb	Paramedian reticular nucleus	Lobules 4 and 5 of the cerebellar vermis	-0.924218	0.144497	FALSE
PMn	4Cb	Paramedian reticular nucleus	Lobule 4 of the cerebellar vermis	0.103734	0.917702	FALSE
PMn	5ADi	Paramedian reticular nucleus	Motor trigeminal nucleus, anterior digastric part	-0.378507	0.337073	FALSE
PMn	5MPt	Paramedian reticular nucleus	Motor trigeminal nucleus, medial pterygoid part	-0.37122	0.226615	FALSE
PMn	5Ma	Paramedian reticular nucleus	Motor trigeminal nucleus, masseter part	-0.412886	0.293394	FALSE
PMn	5Te	Paramedian reticular nucleus	Motor trigeminal nucleus, temporalis part	-0.0244838	0.902402	FALSE
PMn	6Cb	Paramedian reticular nucleus	Lobule 6 of the cerebellar vermis	0.119733	0.910142	FALSE
PMn	6RB	Paramedian reticular nucleus	Abducens nucleus, retractor bulbi part	0.266434	0.675146	FALSE
PMn	7N	Paramedian reticular nucleus	Facial nucleus	-0.0626964	0.337553	FALSE
PMn	7SH	Paramedian reticular nucleus	Facial motor nucleus, stylohyoid part	-0.0332044	0.948801	FALSE
PMn	8Cb	Paramedian reticular nucleus	Lobule 8 of the cerebellar vermis	-0.94378	0.0602588	FALSE
PMn	9Cb	Paramedian reticular nucleus	Lobule 9 of the cerebellar vermis	-0.071561	0.867803	FALSE
PMn	A24 (Cg)	Paramedian reticular nucleus	Cingulate cortex	-0.556511	0.242075	FALSE
PMn	AA	Paramedian reticular nucleus	Anterior amygdaloid area	-1.03218	0.0210196	FALSE
PMn	AC	Paramedian reticular nucleus	Anterior commissural nucleus	0.0209141	0.969661	FALSE
PMn	ACo	Paramedian reticular nucleus	Anterior cortical amygdaloid nucleus	-0.541783	0.369353	FALSE
PMn	AHA	Paramedian reticular nucleus	Anterior hypothalamic area, anterior part	-0.654113	0.124838	FALSE
PMn	AHi	Paramedian reticular nucleus	Amygdalohippocampal area	0.399099	0.50817	FALSE
PMn	AI	Paramedian reticular nucleus	Agranular insular cortex	0.0199666	0.966441	FALSE
PMn	AM	Paramedian reticular nucleus	Anteromedial thalamic nucleus	0.0682155	0.892162	FALSE
PMn	ANS	Paramedian reticular nucleus	Accessory neuosecretory nuclei	-0.47893	0.618708	FALSE
PMn	AOB	Paramedian reticular nucleus	Accessory olfactory bulb	-0.239796	0.566429	FALSE
PMn	AOP/AOV	Paramedian reticular nucleus	Anterior olfactory area, posteroventral part	0.550764	0.238635	FALSE
PMn	AP	Paramedian reticular nucleus	Area postrema	0.667063	0.405652	FALSE
PMn	APF	Paramedian reticular nucleus	Anterior perifornical nucleus	0.0919355	0.833083	FALSE
PMn	APT	Paramedian reticular nucleus	Anterior pretectal nucleus	-0.582114	0.285254	FALSE
PMn	ASt	Paramedian reticular nucleus	Amygdalostriatal transition area	-0.331656	0.453271	FALSE
PMn	ATg	Paramedian reticular nucleus	Anterior tegmental nucleus	0.157237	0.830623	FALSE
PMn	Acb	Paramedian reticular nucleus	Accumbens nucleus	-0.0841094	0.847083	FALSE
PMn	AmbC	Paramedian reticular nucleus	Ambiguus nucleus, compact part	0.212387	0.51151	FALSE
PMn	AmbL	Paramedian reticular nucleus	Ambiguus nucleus, loose part	0.151731	0.865303	FALSE
PMn	Ang	Paramedian reticular nucleus	Angular thalamic nucleus	0.103772	0.872823	FALSE
PMn	Apir	Paramedian reticular nucleus	Amygdalopiriform transition area	0.412878	0.556909	FALSE
PMn	Arc	Paramedian reticular nucleus	Arcuate hypothalamic nucleus	-0.459966	0.308834	FALSE
PMn	Au1	Paramedian reticular nucleus	Primary auditory cortex	-0.192887	0.659247	FALSE
PMn	B	Paramedian reticular nucleus	Basal nucleus (Meynert)	-0.822806	0.0770385	FALSE
PMn	BAC	Paramedian reticular nucleus	Bed nucleus of the anterior commissure	-0.549456	0.402272	FALSE
PMn	BAOT	Paramedian reticular nucleus	Bed nucleus of the accessory olfactory tract	0.325493	0.47773	FALSE
PMn	BLA	Paramedian reticular nucleus	Basolateral amygdaloid nucleus, anterior part	0.0397431	0.938581	FALSE
PMn	BMA	Paramedian reticular nucleus	Basomedial amygdaloid nucleus, anterior part	-1.25578	0.00769985	FALSE
PMn	Bar	Paramedian reticular nucleus	Barrington nucleus	-0.598334	0.332113	FALSE
PMn	CA1	Paramedian reticular nucleus	Field CA1 of the hippocampus	-0.893113	0.0648987	FALSE
PMn	CA2	Paramedian reticular nucleus	Field CA2 of the hippocampus	-1.21165	0.0287794	FALSE
PMn	CA3	Paramedian reticular nucleus	Field CA3 of the hippocampus	-0.749656	0.129677	FALSE
PMn	CAT	Paramedian reticular nucleus	Nucleus of the central acoustic tract	-0.59467	0.131317	FALSE
PMn	CGA	Paramedian reticular nucleus	Central gray, alpha part	-0.699292	0.163197	FALSE
PMn	CGB	Paramedian reticular nucleus	Central gray, beta part	-0.655051	0.194756	FALSE
PMn	CGG	Paramedian reticular nucleus	Central gray, gamma part	-0.825313	0.103918	FALSE
PMn	CGO	Paramedian reticular nucleus	Central gray, nucleus O	0.0888884	0.889062	FALSE
PMn	CL	Paramedian reticular nucleus	Centrolateral thalamic nucleus	0.0961514	0.897382	FALSE
PMn	CLi	Paramedian reticular nucleus	Caudal linear nucleus of the raphe	0.122917	0.775224	FALSE
PMn	CM	Paramedian reticular nucleus	Central medial thalamic nucleus	-0.720486	0.213296	FALSE
PMn	CN	Paramedian reticular nucleus	Cochlear nuclei	0.255594	0.760245	FALSE
PMn	CP	Paramedian reticular nucleus	Caudate Putamen	-0.373344	0.371593	FALSE
PMn	CeC	Paramedian reticular nucleus	Central amygdaloid nucleus, capsular part	-1.12697	0.0369593	FALSE
PMn	CeCv	Paramedian reticular nucleus	Central cervical nucleus of the spinal cord	-0.0960934	0.904082	FALSE
PMn	Cir	Paramedian reticular nucleus	Circulur nucleus	0.136479	0.810784	FALSE
PMn	Cop	Paramedian reticular nucleus	Copula of the pyramis	-0.582191	0.306994	FALSE
PMn	Crus1	Paramedian reticular nucleus	Crus 1 of the ansiform lobule	-0.28121	0.467091	FALSE
PMn	Crus2	Paramedian reticular nucleus	Crus 2 of the ansiform lobule	-0.814467	0.257175	FALSE
PMn	CuR	Paramedian reticular nucleus	Cuneate nucleus, rotundus part	-0.110214	0.874023	FALSE
PMn	DCl	Paramedian reticular nucleus	Dorsal claustrum	-0.60629	0.238975	FALSE
PMn	DEn	Paramedian reticular nucleus	Dorsal endopiriform nucleus	-0.238937	0.674647	FALSE
PMn	DG	Paramedian reticular nucleus	Dentate gyrus	-0.776797	0.150037	FALSE
PMn	DI	Paramedian reticular nucleus	Dysgranular insular cortex	-0.343488	0.543909	FALSE
PMn	DN	Paramedian reticular nucleus	Dentate nucleus	-0.32216	0.578188	FALSE
PMn	DPGi	Paramedian reticular nucleus	Dorsal paragigantocellular nucleus	-1.07575	0.0244795	FALSE
PMn	DRC	Paramedian reticular nucleus	Dorsal raphe nucleus, caudal part	0.122322	0.878662	FALSE
PMn	DS	Paramedian reticular nucleus	Dorsal subiculum	-0.175561	0.656067	FALSE
PMn	DT	Paramedian reticular nucleus	Dorsal terminal nucleus	-0.142151	0.791864	FALSE
PMn	DTM	Paramedian reticular nucleus	Dorsal tuberomammillary nucleus	-0.723604	0.138957	FALSE
PMn	DTg	Paramedian reticular nucleus	Dorsal tegmental nucleus	-0.558179	0.287234	FALSE
PMn	EA	Paramedian reticular nucleus	Extension of the amygdala	-0.609617	0.152837	FALSE
PMn	ECu	Paramedian reticular nucleus	External cuneate nucleus	0.0813858	0.924482	FALSE
PMn	EP	Paramedian reticular nucleus	Entopeduncular nucleus	-0.51709	0.420632	FALSE
PMn	ERS	Paramedian reticular nucleus	Epirubrospinal nucleus	-0.378738	0.401612	FALSE
PMn	ESO	Paramedian reticular nucleus	Episupraoptic nucleus	-0.0815389	0.948001	FALSE
PMn	EVe	Paramedian reticular nucleus	Nucleus of the origin of efferents of the vestibular nerve	0.259457	0.671887	FALSE
PMn	Ect	Paramedian reticular nucleus	Ectorhinal cortex	0.335855	0.49263	FALSE
PMn	Eth	Paramedian reticular nucleus	Ethmoid thalamic nucleus	-0.295409	0.671207	FALSE
PMn	FC	Paramedian reticular nucleus	Fasciola cinereum	-1.44143	0.00101998	FALSE
PMn	FVe	Paramedian reticular nucleus	F cell group of the vestibular complex	0.0788155	0.956181	FALSE
PMn	Fl	Paramedian reticular nucleus	Flocculus	-0.135091	0.784764	FALSE
PMn	FrA	Paramedian reticular nucleus	Frontal association cortex	-0.752897	0.162017	FALSE
PMn	GENv	Paramedian reticular nucleus	Geniculate group, ventral thalamus	-0.815304	0.116878	FALSE
PMn	GI	Paramedian reticular nucleus	Granular insular cortex	-0.380486	0.578708	FALSE
PMn	GP	Paramedian reticular nucleus	Globus pallidus	-0.563599	0.254735	FALSE
PMn	Gem	Paramedian reticular nucleus	Gemini hypothalamic nucleus	-0.784635	0.0851583	FALSE
PMn	GiA	Paramedian reticular nucleus	Gigantocellular reticular nucleus, alpha part	-0.0447735	0.899402	FALSE
PMn	Gr	Paramedian reticular nucleus	Gracile nucleus	0.461903	0.464911	FALSE
PMn	IAM	Paramedian reticular nucleus	Interanteromedial thalamic nucleus	-0.347523	0.50481	FALSE
PMn	IC	Paramedian reticular nucleus	Inferior colliculus	-0.48588	0.284474	FALSE
PMn	IEn	Paramedian reticular nucleus	Intermediate endopiriform claustrum	-0.512993	0.396432	FALSE
PMn	IF	Paramedian reticular nucleus	Interfascicular nucleus	-0.419194	0.49141	FALSE
PMn	IF5/5TT	Paramedian reticular nucleus	Interfascicular trigeminar nucleus	-0.0985572	0.703546	FALSE
PMn	IG	Paramedian reticular nucleus	Induseum griseum	-0.761283	0.183296	FALSE
PMn	IM	Paramedian reticular nucleus	Intercalated amygdalar nucleus, main part	-0.0877522	0.870963	FALSE
PMn	IMA	Paramedian reticular nucleus	Intramedullary thalamic area	-0.39966	0.413892	FALSE
PMn	IMD	Paramedian reticular nucleus	Intermediodorsal thalamic nucleus	-0.32708	0.638707	FALSE
PMn	IO	Paramedian reticular nucleus	Inferior olivary nucleus	-0.0594769	0.922962	FALSE
PMn	IP	Paramedian reticular nucleus	Interpeduncular nucleus	-0.901838	0.244055	FALSE
PMn	IPAC	Paramedian reticular nucleus	Interstitial nucleus of the posterior limb of the anterior commissure	-0.70052	0.0553789	FALSE
PMn	IRtA	Paramedian reticular nucleus	Intermediate reticular nucleus, alpha part	-0.132004	0.707126	FALSE
PMn	IS	Paramedian reticular nucleus	Inferior salivatory nucleus	0.382298	0.643187	FALSE
PMn	InM	Paramedian reticular nucleus	Intermedius nucleus of the medulla	-0.548848	0.51895	FALSE
PMn	JPLH	Paramedian reticular nucleus	Juxtaparaventricular part of lateral hypothalamus	-0.318841	0.49377	FALSE
PMn	KF	Paramedian reticular nucleus	Kolliker-Fuse nucleus	0.255663	0.723726	FALSE
PMn	LA	Paramedian reticular nucleus	Lateroanterior hypothalamic nucleus	0.348831	0.472931	FALSE
PMn	LC	Paramedian reticular nucleus	Locus coeruleus	-0.179277	0.897602	FALSE
PMn	LHb	Paramedian reticular nucleus	Lateral habenular nucleus	-0.133077	0.862403	FALSE
PMn	LM	Paramedian reticular nucleus	Lateral mamilllary nucleus	-0.751031	0.223436	FALSE
PMn	LO	Paramedian reticular nucleus	Lateral orbital cortex	-0.484553	0.322294	FALSE
PMn	LOT1	Paramedian reticular nucleus	Nucleus of the lateral olfactory tract 1	0.214693	0.804744	FALSE
PMn	LOT2	Paramedian reticular nucleus	Nucleus of the lateral olfactory tract 2	0.308278	0.473351	FALSE
PMn	LOT3	Paramedian reticular nucleus	Nucleus of the lateral olfactory tract 3	0.0176435	0.960321	FALSE
PMn	LPBCr	Paramedian reticular nucleus	Lateral parabrachial nucleus, crescent part	-0.778731	0.166877	FALSE
PMn	LPBI	Paramedian reticular nucleus	Lateral parabrachial nucleus, internal part	-0.00405093	0.99412	FALSE
PMn	LPBS	Paramedian reticular nucleus	Lateral parabrachial nucleus, superior part	0.0900701	0.878582	FALSE
PMn	LPO	Paramedian reticular nucleus	Lateral preoptic area	-0.629504	0.113938	FALSE
PMn	LPtA	Paramedian reticular nucleus	Lateral parietal association cortex	-0.555818	0.189096	FALSE
PMn	LRt	Paramedian reticular nucleus	Lateral reticular nucleus	-0.30049	0.407392	FALSE
PMn	LS	Paramedian reticular nucleus	Lateral septal nucleus	-0.711784	0.154257	FALSE
PMn	LSS	Paramedian reticular nucleus	Lateral stripe of the striatum	0.103111	0.838643	FALSE
PMn	LT	Paramedian reticular nucleus	Lateral terminal nucleus of the accessory optic tract	-0.817122	0.0827383	FALSE
PMn	LVe	Paramedian reticular nucleus	Lateral vestibular nucleus	-1.16983	0.0236395	FALSE
PMn	La	Paramedian reticular nucleus	Lateral amygdaloid nucleus	-0.250215	0.377552	FALSE
PMn	Li	Paramedian reticular nucleus	Linear nucleus of the hindbrain	0.17996	0.766185	FALSE
PMn	Lth	Paramedian reticular nucleus	Lithoid nucleus	-0.99679	0.0353193	FALSE
PMn	M1	Paramedian reticular nucleus	Primary motor cortex	-0.429791	0.315954	FALSE
PMn	M2	Paramedian reticular nucleus	Secondary motor cortex	-0.50402	0.259455	FALSE
PMn	MA3	Paramedian reticular nucleus	Medial accessory oculomotor nucleus	-1.09047	0.0412392	FALSE
PMn	MCLH	Paramedian reticular nucleus	Magnocellular nucleus of the lateral hypothalamus	-0.482965	0.594408	FALSE
PMn	MCPC	Paramedian reticular nucleus	Magnocellular nucleus of the posterior commissure	-0.232278	0.698766	FALSE
PMn	MD	Paramedian reticular nucleus	Mediodorsal thalamic nucleus	-0.0883752	0.918082	FALSE
PMn	MEnt	Paramedian reticular nucleus	Medial entorhinal cortex	0.140522	0.864443	FALSE
PMn	MG	Paramedian reticular nucleus	Medial geniculate nucleus	-1.04823	0.0117598	FALSE
PMn	MHb	Paramedian reticular nucleus	Medial habenular nucleus	-0.319784	0.549569	FALSE
PMn	MO	Paramedian reticular nucleus	Medial orbital cortex	-0.40132	0.422112	FALSE
PMn	MOB	Paramedian reticular nucleus	Main olfactory bulb	-0.279384	0.616328	FALSE
PMn	MPB	Paramedian reticular nucleus	Medial parabrachial nucleus	-0.237035	0.529569	FALSE
PMn	MPL	Paramedian reticular nucleus	Medial paralemniscial nucleus	-0.805833	0.0253995	FALSE
PMn	MPO	Paramedian reticular nucleus	Medial preoptic nucleus	0.0133242	0.9811	FALSE
PMn	MPT	Paramedian reticular nucleus	Medial pretectal area	-0.776885	0.301634	FALSE
PMn	MPtA	Paramedian reticular nucleus	Medial parietal association cortex	-0.782748	0.0844383	FALSE
PMn	MS	Paramedian reticular nucleus	Medial septal nucleus	-0.946516	0.0634387	FALSE
PMn	MT	Paramedian reticular nucleus	Medial terminal nucleus	0.166287	0.796844	FALSE
PMn	MVeMC	Paramedian reticular nucleus	Medial vestibular nucleus, magnocellular part	-0.231615	0.745185	FALSE
PMn	Me	Paramedian reticular nucleus	Medial amygdaloid nucleus	0.24429	0.619708	FALSE
PMn	Med	Paramedian reticular nucleus	Medial cerebellar nucleus	-0.726823	0.237915	FALSE
PMn	MiTg	Paramedian reticular nucleus	Microcellular tegmental nucleus	-0.739185	0.130517	FALSE
PMn	MnM	Paramedian reticular nucleus	Medial mammillary nucleus, median part	-0.466371	0.209616	FALSE
PMn	MnPO	Paramedian reticular nucleus	Median preoptic nucleus	-0.938741	0.130577	FALSE
PMn	MnR	Paramedian reticular nucleus	Median raphe nucleus	0.00791013	0.98876	FALSE
PMn	Nv	Paramedian reticular nucleus	Navicular nucleus of the basal forebrain	-0.0244651	0.966541	FALSE
PMn	OPC	Paramedian reticular nucleus	Oval paracentral thalamic nucleus	-0.374038	0.660947	FALSE
PMn	OPT	Paramedian reticular nucleus	Olivary pretectal nucleus	-0.454388	0.431971	FALSE
PMn	OT	Paramedian reticular nucleus	Nucleus of the optic tract	-0.689045	0.220296	FALSE
PMn	PAG	Paramedian reticular nucleus	Periaqueductal gray	-0.628784	0.245075	FALSE
PMn	PBG	Paramedian reticular nucleus	Parabigeminal nucleus	-0.587409	0.305534	FALSE
PMn	PCGS	Paramedian reticular nucleus	Paracochlear glial substance	-0.416431	0.127637	FALSE
PMn	PCO	Paramedian reticular nucleus	Posterior cortical amygdaloid area	0.560459	0.382692	FALSE
PMn	PFl	Paramedian reticular nucleus	Paraflocculus	-0.221497	0.428171	FALSE
PMn	PIL	Paramedian reticular nucleus	Posterior intralaminar thalamic nucleus	-0.719009	0.104618	FALSE
PMn	PIR	Paramedian reticular nucleus	Piriform cortex	0.249569	0.793184	FALSE
PMn	PL	Paramedian reticular nucleus	Paralemniscal nucleus	-0.154031	0.680066	FALSE
PMn	PLH	Paramedian reticular nucleus	Peduncular lateral hypothalamus	-0.429424	0.306754	FALSE
PMn	PLi	Paramedian reticular nucleus	Posterior limitans thalamic nucleus	0.503081	0.463991	FALSE
PMn	PM	Paramedian reticular nucleus	Paramedian lobule	0.0630804	0.794084	FALSE
PMnR	10Cb	Paramedian raphe nucleus	Lobule 10 of the cerebellar vermis	0.281182	0.52467	FALSE
PMnR	12N	Paramedian raphe nucleus	Hypoglossal nucleus	-0.566456	0.0592988	FALSE
PMnR	1Cb	Paramedian raphe nucleus	Lobule 1 of the cerebellar vermis	-0.087445	0.764685	FALSE
PMnR	2Cb	Paramedian raphe nucleus	Lobule 2 of the cerebellar vermis	-0.427964	0.0110198	FALSE
PMnR	3Cb	Paramedian raphe nucleus	Lobule 3 of the cerebellar vermis	-0.0664495	0.606908	FALSE
PMnR	3N	Paramedian raphe nucleus	Oculomotor nerve	0.434562	0.289694	FALSE
PMnR	4/5Cb	Paramedian raphe nucleus	Lobules 4 and 5 of the cerebellar vermis	-0.038126	0.829443	FALSE
PMnR	4Cb	Paramedian raphe nucleus	Lobule 4 of the cerebellar vermis	0.874217	0.0720586	FALSE
PMnR	5ADi	Paramedian raphe nucleus	Motor trigeminal nucleus, anterior digastric part	-0.903747	0.0607188	FALSE
PMnR	5MPt	Paramedian raphe nucleus	Motor trigeminal nucleus, medial pterygoid part	0.224945	0.562109	FALSE
PMnR	5Ma	Paramedian raphe nucleus	Motor trigeminal nucleus, masseter part	-0.327129	0.48837	FALSE
PMnR	5Te	Paramedian raphe nucleus	Motor trigeminal nucleus, temporalis part	-0.133527	0.749285	FALSE
PMnR	6Cb	Paramedian raphe nucleus	Lobule 6 of the cerebellar vermis	0.0615098	0.538449	FALSE
PMnR	6RB	Paramedian raphe nucleus	Abducens nucleus, retractor bulbi part	0.410816	0.158937	FALSE
PMnR	7N	Paramedian raphe nucleus	Facial nucleus	-0.456507	0.400952	FALSE
PMnR	7SH	Paramedian raphe nucleus	Facial motor nucleus, stylohyoid part	-0.661333	0.0144397	FALSE
PMnR	8Cb	Paramedian raphe nucleus	Lobule 8 of the cerebellar vermis	-0.0475981	0.941181	FALSE
PMnR	9Cb	Paramedian raphe nucleus	Lobule 9 of the cerebellar vermis	0.37645	0.472211	FALSE
PMnR	A24 (Cg)	Paramedian raphe nucleus	Cingulate cortex	-0.547358	0.00247995	FALSE
PMnR	AA	Paramedian raphe nucleus	Anterior amygdaloid area	-0.187665	0.49487	FALSE
PMnR	AC	Paramedian raphe nucleus	Anterior commissural nucleus	-0.382335	0.0705986	FALSE
PMnR	ACo	Paramedian raphe nucleus	Anterior cortical amygdaloid nucleus	-0.110393	0.771245	FALSE
PMnR	AHA	Paramedian raphe nucleus	Anterior hypothalamic area, anterior part	-0.397222	0.049399	FALSE
PMnR	AHi	Paramedian raphe nucleus	Amygdalohippocampal area	-0.738213	0.265075	FALSE
PMnR	AI	Paramedian raphe nucleus	Agranular insular cortex	-0.975913	0.00119998	FALSE
PMnR	AM	Paramedian raphe nucleus	Anteromedial thalamic nucleus	-0.173596	0.638107	FALSE
PMnR	ANS	Paramedian raphe nucleus	Accessory neuosecretory nuclei	-0.0802312	0.894682	FALSE
PMnR	AOB	Paramedian raphe nucleus	Accessory olfactory bulb	-0.110308	0.839923	FALSE
PMnR	AOP/AOV	Paramedian raphe nucleus	Anterior olfactory area, posteroventral part	-0.955904	0.000459991	TRUE
PMnR	AP	Paramedian raphe nucleus	Area postrema	0.362253	0.171317	FALSE
PMnR	APF	Paramedian raphe nucleus	Anterior perifornical nucleus	-0.51747	0.159357	FALSE
PMnR	APT	Paramedian raphe nucleus	Anterior pretectal nucleus	-0.220925	0.0899382	FALSE
PMnR	ASt	Paramedian raphe nucleus	Amygdalostriatal transition area	-0.00292425	0.99578	FALSE
PMnR	ATg	Paramedian raphe nucleus	Anterior tegmental nucleus	-0.537034	0.000419992	TRUE
PMnR	Acb	Paramedian raphe nucleus	Accumbens nucleus	-0.26646	0.00547989	FALSE
PMnR	AmbC	Paramedian raphe nucleus	Ambiguus nucleus, compact part	-0.052724	0.880182	FALSE
PMnR	AmbL	Paramedian raphe nucleus	Ambiguus nucleus, loose part	0.655617	0.255495	FALSE
PMnR	Ang	Paramedian raphe nucleus	Angular thalamic nucleus	-0.824148	0.0888982	FALSE
PMnR	Apir	Paramedian raphe nucleus	Amygdalopiriform transition area	-1.16947	0.0245795	FALSE
PMnR	Arc	Paramedian raphe nucleus	Arcuate hypothalamic nucleus	-0.032463	0.951641	FALSE
PMnR	Au1	Paramedian raphe nucleus	Primary auditory cortex	-0.5047	0.0447191	FALSE
PMnR	B	Paramedian raphe nucleus	Basal nucleus (Meynert)	-0.501412	0.00851983	FALSE
PMnR	BAC	Paramedian raphe nucleus	Bed nucleus of the anterior commissure	0.316362	0.428591	FALSE
PMnR	BAOT	Paramedian raphe nucleus	Bed nucleus of the accessory olfactory tract	0.534822	0.112518	FALSE
PMnR	BLA	Paramedian raphe nucleus	Basolateral amygdaloid nucleus, anterior part	0.183336	0.214756	FALSE
PMnR	BMA	Paramedian raphe nucleus	Basomedial amygdaloid nucleus, anterior part	-1.08336	0.00303994	FALSE
PMnR	Bar	Paramedian raphe nucleus	Barrington nucleus	-0.0922713	0.935881	FALSE
PMnR	CA1	Paramedian raphe nucleus	Field CA1 of the hippocampus	-0.504371	0.00621988	FALSE
PMnR	CA2	Paramedian raphe nucleus	Field CA2 of the hippocampus	-0.415909	0.00351993	FALSE
PMnR	CA3	Paramedian raphe nucleus	Field CA3 of the hippocampus	-0.251902	0.131537	FALSE
PMnR	CAT	Paramedian raphe nucleus	Nucleus of the central acoustic tract	0.248488	0.627567	FALSE
PMnR	CGA	Paramedian raphe nucleus	Central gray, alpha part	-0.472121	0.0342993	FALSE
PMnR	CGB	Paramedian raphe nucleus	Central gray, beta part	-0.394395	0.00729985	FALSE
PMnR	CGG	Paramedian raphe nucleus	Central gray, gamma part	0.0395372	0.935641	FALSE
PMnR	CGO	Paramedian raphe nucleus	Central gray, nucleus O	0.339879	0.572389	FALSE
PMnR	CL	Paramedian raphe nucleus	Centrolateral thalamic nucleus	-0.239974	0.751925	FALSE
PMnR	CLi	Paramedian raphe nucleus	Caudal linear nucleus of the raphe	0.104781	0.901422	FALSE
PMnR	CM	Paramedian raphe nucleus	Central medial thalamic nucleus	-0.43889	0.369393	FALSE
PMnR	CN	Paramedian raphe nucleus	Cochlear nuclei	0.122777	0.862663	FALSE
PMnR	CP	Paramedian raphe nucleus	Caudate Putamen	-0.631744	0.00275994	FALSE
PMnR	CeC	Paramedian raphe nucleus	Central amygdaloid nucleus, capsular part	-0.390758	0.384972	FALSE
PMnR	CeCv	Paramedian raphe nucleus	Central cervical nucleus of the spinal cord	-0.156812	0.626307	FALSE
PMnR	Cir	Paramedian raphe nucleus	Circulur nucleus	1.1256	0.0251595	FALSE
PMnR	Cop	Paramedian raphe nucleus	Copula of the pyramis	-0.17689	0.372933	FALSE
PMnR	Crus1	Paramedian raphe nucleus	Crus 1 of the ansiform lobule	-0.133793	0.555589	FALSE
PMnR	Crus2	Paramedian raphe nucleus	Crus 2 of the ansiform lobule	-0.47405	0.199216	FALSE
PMnR	CuR	Paramedian raphe nucleus	Cuneate nucleus, rotundus part	0.768064	0.381932	FALSE
PMnR	DCl	Paramedian raphe nucleus	Dorsal claustrum	-0.734195	0.0099398	FALSE
PMnR	DEn	Paramedian raphe nucleus	Dorsal endopiriform nucleus	0.0106194	0.863543	FALSE
PMnR	DG	Paramedian raphe nucleus	Dentate gyrus	-0.567738	0.196536	FALSE
PMnR	DI	Paramedian raphe nucleus	Dysgranular insular cortex	-1.03811	0.00197996	FALSE
PMnR	DN	Paramedian raphe nucleus	Dentate nucleus	0.337775	0.185036	FALSE
PMnR	DPGi	Paramedian raphe nucleus	Dorsal paragigantocellular nucleus	-0.0970961	0.98776	FALSE
PMnR	DRC	Paramedian raphe nucleus	Dorsal raphe nucleus, caudal part	-0.464754	0.0718386	FALSE
PMnR	DS	Paramedian raphe nucleus	Dorsal subiculum	-0.283882	0.0319594	FALSE
PMnR	DT	Paramedian raphe nucleus	Dorsal terminal nucleus	-0.560757	0.299354	FALSE
PMnR	DTM	Paramedian raphe nucleus	Dorsal tuberomammillary nucleus	0.269282	0.286514	FALSE
PMnR	DTg	Paramedian raphe nucleus	Dorsal tegmental nucleus	0.0412609	0.933541	FALSE
PMnR	EA	Paramedian raphe nucleus	Extension of the amygdala	-0.511793	0.00937981	FALSE
PMnR	ECu	Paramedian raphe nucleus	External cuneate nucleus	0.761027	0.312254	FALSE
PMnR	EP	Paramedian raphe nucleus	Entopeduncular nucleus	-0.406252	0.48535	FALSE
PMnR	ERS	Paramedian raphe nucleus	Epirubrospinal nucleus	-0.120398	0.855803	FALSE
PMnR	ESO	Paramedian raphe nucleus	Episupraoptic nucleus	-0.153973	0.756945	FALSE
PMnR	EVe	Paramedian raphe nucleus	Nucleus of the origin of efferents of the vestibular nerve	0.314773	0.673847	FALSE
PMnR	Ect	Paramedian raphe nucleus	Ectorhinal cortex	-0.0747268	0.842023	FALSE
PMnR	Eth	Paramedian raphe nucleus	Ethmoid thalamic nucleus	-0.736943	0.0172397	FALSE
PMnR	FC	Paramedian raphe nucleus	Fasciola cinereum	-0.0425748	0.964641	FALSE
PMnR	FVe	Paramedian raphe nucleus	F cell group of the vestibular complex	-0.132711	0.876702	FALSE
PMnR	Fl	Paramedian raphe nucleus	Flocculus	-0.559999	0.00205996	FALSE
PMnR	FrA	Paramedian raphe nucleus	Frontal association cortex	-0.866888	0.000699986	TRUE
PMnR	GENv	Paramedian raphe nucleus	Geniculate group, ventral thalamus	-0.152499	0.737585	FALSE
PMnR	GI	Paramedian raphe nucleus	Granular insular cortex	-0.84269	0.00213996	FALSE
PMnR	GP	Paramedian raphe nucleus	Globus pallidus	-0.529201	0.000819984	TRUE
PMnR	Gem	Paramedian raphe nucleus	Gemini hypothalamic nucleus	-0.137882	0.348733	FALSE
PMnR	GiA	Paramedian raphe nucleus	Gigantocellular reticular nucleus, alpha part	-0.168691	0.672687	FALSE
PMnR	Gr	Paramedian raphe nucleus	Gracile nucleus	-0.905016	0.101738	FALSE
PMnR	IAM	Paramedian raphe nucleus	Interanteromedial thalamic nucleus	0.0385961	0.954261	FALSE
PMnR	IC	Paramedian raphe nucleus	Inferior colliculus	0.142575	0.713186	FALSE
PMnR	IEn	Paramedian raphe nucleus	Intermediate endopiriform claustrum	-1.00479	0.000419992	TRUE
PMnR	IF	Paramedian raphe nucleus	Interfascicular nucleus	0.0085297	0.98994	FALSE
PMnR	IF5/5TT	Paramedian raphe nucleus	Interfascicular trigeminar nucleus	-0.0836838	0.775704	FALSE
PMnR	IG	Paramedian raphe nucleus	Induseum griseum	-0.669069	0.180336	FALSE
PMnR	IM	Paramedian raphe nucleus	Intercalated amygdalar nucleus, main part	-0.315762	0.276354	FALSE
PMnR	IMA	Paramedian raphe nucleus	Intramedullary thalamic area	-0.693588	0.00333993	FALSE
PMnR	IMD	Paramedian raphe nucleus	Intermediodorsal thalamic nucleus	-0.298019	0.401752	FALSE
PMnR	IO	Paramedian raphe nucleus	Inferior olivary nucleus	-0.509123	0.133817	FALSE
PMnR	IP	Paramedian raphe nucleus	Interpeduncular nucleus	-0.34415	0.449271	FALSE
PMnR	IPAC	Paramedian raphe nucleus	Interstitial nucleus of the posterior limb of the anterior commissure	-0.0961896	0.787564	FALSE
PMnR	IRtA	Paramedian raphe nucleus	Intermediate reticular nucleus, alpha part	0.234205	0.106918	FALSE
PMnR	IS	Paramedian raphe nucleus	Inferior salivatory nucleus	-0.18157	0.832743	FALSE
PMnR	InM	Paramedian raphe nucleus	Intermedius nucleus of the medulla	-0.667073	0.270795	FALSE
PMnR	JPLH	Paramedian raphe nucleus	Juxtaparaventricular part of lateral hypothalamus	-0.191708	0.51429	FALSE
PMnR	KF	Paramedian raphe nucleus	Kolliker-Fuse nucleus	0.408609	0.574989	FALSE
PMnR	LA	Paramedian raphe nucleus	Lateroanterior hypothalamic nucleus	-0.630481	0.128157	FALSE
PMnR	LC	Paramedian raphe nucleus	Locus coeruleus	0.000149276	0.9997	FALSE
PMnR	LHb	Paramedian raphe nucleus	Lateral habenular nucleus	-0.573343	0.0382792	FALSE
PMnR	LM	Paramedian raphe nucleus	Lateral mamilllary nucleus	0.155702	0.559149	FALSE
PMnR	LO	Paramedian raphe nucleus	Lateral orbital cortex	-0.561246	0.00047999	TRUE
PMnR	LOT1	Paramedian raphe nucleus	Nucleus of the lateral olfactory tract 1	0.156824	0.780964	FALSE
PMnR	LOT2	Paramedian raphe nucleus	Nucleus of the lateral olfactory tract 2	-0.086457	0.736185	FALSE
PMnR	LOT3	Paramedian raphe nucleus	Nucleus of the lateral olfactory tract 3	-0.0885145	0.588328	FALSE
PMnR	LPBCr	Paramedian raphe nucleus	Lateral parabrachial nucleus, crescent part	-0.622346	0.00823984	FALSE
PMnR	LPBI	Paramedian raphe nucleus	Lateral parabrachial nucleus, internal part	-0.360399	0.277414	FALSE
PMnR	LPBS	Paramedian raphe nucleus	Lateral parabrachial nucleus, superior part	-0.413081	0.436931	FALSE
PMnR	LPO	Paramedian raphe nucleus	Lateral preoptic area	-0.347193	0.0308394	FALSE
PMnR	LPtA	Paramedian raphe nucleus	Lateral parietal association cortex	-0.476686	0.00145997	FALSE
PMnR	LRt	Paramedian raphe nucleus	Lateral reticular nucleus	0.161469	0.815944	FALSE
PMnR	LS	Paramedian raphe nucleus	Lateral septal nucleus	-0.672329	0.00291994	FALSE
PMnR	LSS	Paramedian raphe nucleus	Lateral stripe of the striatum	-0.420777	0.00051999	TRUE
PMnR	LT	Paramedian raphe nucleus	Lateral terminal nucleus of the accessory optic tract	-0.332451	0.296374	FALSE
PMnR	LVe	Paramedian raphe nucleus	Lateral vestibular nucleus	0.204598	0.638207	FALSE
PMnR	La	Paramedian raphe nucleus	Lateral amygdaloid nucleus	-0.445722	0.336733	FALSE
PMnR	Li	Paramedian raphe nucleus	Linear nucleus of the hindbrain	0.755765	0.0922582	FALSE
PMnR	Lth	Paramedian raphe nucleus	Lithoid nucleus	-0.393315	0.471031	FALSE
PMnR	M1	Paramedian raphe nucleus	Primary motor cortex	-0.678458	0.000819984	TRUE
PMnR	M2	Paramedian raphe nucleus	Secondary motor cortex	-0.627113	0.000779984	TRUE
PMnR	MA3	Paramedian raphe nucleus	Medial accessory oculomotor nucleus	-0.199361	0.721806	FALSE
PMnR	MCLH	Paramedian raphe nucleus	Magnocellular nucleus of the lateral hypothalamus	0.401367	0.236095	FALSE
PMnR	MCPC	Paramedian raphe nucleus	Magnocellular nucleus of the posterior commissure	-0.0374098	0.950901	FALSE
PMnR	MD	Paramedian raphe nucleus	Mediodorsal thalamic nucleus	-0.708853	0.126197	FALSE
PMnR	MEnt	Paramedian raphe nucleus	Medial entorhinal cortex	0.14612	0.749225	FALSE
PMnR	MG	Paramedian raphe nucleus	Medial geniculate nucleus	-1.13613	0.00525989	FALSE
PMnR	MHb	Paramedian raphe nucleus	Medial habenular nucleus	-0.226559	0.626627	FALSE
PMnR	MO	Paramedian raphe nucleus	Medial orbital cortex	0.0852738	0.697026	FALSE
PMnR	MOB	Paramedian raphe nucleus	Main olfactory bulb	-0.303405	0.539369	FALSE
PMnR	MPB	Paramedian raphe nucleus	Medial parabrachial nucleus	0.553116	0.0548789	FALSE
PMnR	MPL	Paramedian raphe nucleus	Medial paralemniscial nucleus	0.249861	0.618608	FALSE
PMnR	MPO	Paramedian raphe nucleus	Medial preoptic nucleus	-0.671847	0.0547189	FALSE
PMnR	MPT	Paramedian raphe nucleus	Medial pretectal area	-0.165992	0.51649	FALSE
PMnR	MPtA	Paramedian raphe nucleus	Medial parietal association cortex	-0.412388	0.00231995	FALSE
PMnR	MS	Paramedian raphe nucleus	Medial septal nucleus	-0.000800277	0.9984	FALSE
PMnR	MT	Paramedian raphe nucleus	Medial terminal nucleus	-0.252453	0.747325	FALSE
PMnR	MVeMC	Paramedian raphe nucleus	Medial vestibular nucleus, magnocellular part	0.975619	0.00671987	FALSE
PMnR	Me	Paramedian raphe nucleus	Medial amygdaloid nucleus	-0.703666	0.0549389	FALSE
PMnR	Med	Paramedian raphe nucleus	Medial cerebellar nucleus	0.611944	0.0656187	FALSE
PMnR	MiTg	Paramedian raphe nucleus	Microcellular tegmental nucleus	0.0474066	0.907622	FALSE
PMnR	MnM	Paramedian raphe nucleus	Medial mammillary nucleus, median part	0.0615283	0.793124	FALSE
PMnR	MnPO	Paramedian raphe nucleus	Median preoptic nucleus	-0.532458	0.0235395	FALSE
PMnR	MnR	Paramedian raphe nucleus	Median raphe nucleus	-0.476607	0.00249995	FALSE
PMnR	Nv	Paramedian raphe nucleus	Navicular nucleus of the basal forebrain	-1.07645	0.000459991	TRUE
PMnR	OPC	Paramedian raphe nucleus	Oval paracentral thalamic nucleus	-0.432634	0.162097	FALSE
PMnR	OPT	Paramedian raphe nucleus	Olivary pretectal nucleus	-0.44291	0.00217996	FALSE
PMnR	OT	Paramedian raphe nucleus	Nucleus of the optic tract	-0.053514	0.909142	FALSE
PMnR	PAG	Paramedian raphe nucleus	Periaqueductal gray	-0.215083	0.212936	FALSE
PMnR	PBG	Paramedian raphe nucleus	Parabigeminal nucleus	-0.357991	0.406192	FALSE
PMnR	PCGS	Paramedian raphe nucleus	Paracochlear glial substance	0.747237	0.156697	FALSE
PMnR	PCO	Paramedian raphe nucleus	Posterior cortical amygdaloid area	-0.842146	0.098138	FALSE
PMnR	PFl	Paramedian raphe nucleus	Paraflocculus	0.0135249	0.949481	FALSE
PMnR	PIL	Paramedian raphe nucleus	Posterior intralaminar thalamic nucleus	-0.350071	0.738665	FALSE
PMnR	PIR	Paramedian raphe nucleus	Piriform cortex	-0.325138	0.562389	FALSE
PMnR	PL	Paramedian raphe nucleus	Paralemniscal nucleus	0.813841	0.154137	FALSE
PMnR	PLH	Paramedian raphe nucleus	Peduncular lateral hypothalamus	0.00417365	0.98576	FALSE
PMnR	PLi	Paramedian raphe nucleus	Posterior limitans thalamic nucleus	-0.49314	0.544269	FALSE
PMnR	PM	Paramedian raphe nucleus	Paramedian lobule	-0.0221652	0.971841	FALSE
PMnR	PMn	Paramedian raphe nucleus	Paramedian reticular nucleus	-0.323829	0.611828	FALSE
POR	10Cb	Superior olivary complex, periolivary nucleus	Lobule 10 of the cerebellar vermis	-0.129527	0.782664	FALSE
POR	12N	Superior olivary complex, periolivary nucleus	Hypoglossal nucleus	-0.32515	0.52251	FALSE
POR	1Cb	Superior olivary complex, periolivary nucleus	Lobule 1 of the cerebellar vermis	0.0184177	0.971061	FALSE
POR	2Cb	Superior olivary complex, periolivary nucleus	Lobule 2 of the cerebellar vermis	0.201737	0.609568	FALSE
POR	3Cb	Superior olivary complex, periolivary nucleus	Lobule 3 of the cerebellar vermis	-0.0785003	0.811384	FALSE
POR	3N	Superior olivary complex, periolivary nucleus	Oculomotor nerve	-0.675441	0.267115	FALSE
POR	4/5Cb	Superior olivary complex, periolivary nucleus	Lobules 4 and 5 of the cerebellar vermis	0.407614	0.601908	FALSE
POR	4Cb	Superior olivary complex, periolivary nucleus	Lobule 4 of the cerebellar vermis	1.17372	0.0165997	FALSE
POR	5ADi	Superior olivary complex, periolivary nucleus	Motor trigeminal nucleus, anterior digastric part	-1.0457	0.102058	FALSE
POR	5MPt	Superior olivary complex, periolivary nucleus	Motor trigeminal nucleus, medial pterygoid part	-0.103016	0.885362	FALSE
POR	5Ma	Superior olivary complex, periolivary nucleus	Motor trigeminal nucleus, masseter part	0.474607	0.555169	FALSE
POR	5Te	Superior olivary complex, periolivary nucleus	Motor trigeminal nucleus, temporalis part	-0.22159	0.647607	FALSE
POR	6Cb	Superior olivary complex, periolivary nucleus	Lobule 6 of the cerebellar vermis	-0.294167	0.48337	FALSE
POR	6RB	Superior olivary complex, periolivary nucleus	Abducens nucleus, retractor bulbi part	-1.22731	0.0365593	FALSE
POR	7N	Superior olivary complex, periolivary nucleus	Facial nucleus	0.044305	0.928801	FALSE
POR	7SH	Superior olivary complex, periolivary nucleus	Facial motor nucleus, stylohyoid part	0.525778	0.395332	FALSE
POR	8Cb	Superior olivary complex, periolivary nucleus	Lobule 8 of the cerebellar vermis	-0.18713	0.771545	FALSE
POR	9Cb	Superior olivary complex, periolivary nucleus	Lobule 9 of the cerebellar vermis	-0.652892	0.444531	FALSE
POR	A24 (Cg)	Superior olivary complex, periolivary nucleus	Cingulate cortex	-0.163793	0.769125	FALSE
POR	AA	Superior olivary complex, periolivary nucleus	Anterior amygdaloid area	-0.372114	0.574369	FALSE
POR	AC	Superior olivary complex, periolivary nucleus	Anterior commissural nucleus	-0.885439	0.0954781	FALSE
POR	ACo	Superior olivary complex, periolivary nucleus	Anterior cortical amygdaloid nucleus	-0.0851197	0.882002	FALSE
POR	AHA	Superior olivary complex, periolivary nucleus	Anterior hypothalamic area, anterior part	-0.475549	0.49159	FALSE
POR	AHi	Superior olivary complex, periolivary nucleus	Amygdalohippocampal area	-0.69302	0.129737	FALSE
POR	AI	Superior olivary complex, periolivary nucleus	Agranular insular cortex	-0.257936	0.647927	FALSE
POR	AM	Superior olivary complex, periolivary nucleus	Anteromedial thalamic nucleus	-0.363413	0.547649	FALSE
POR	ANS	Superior olivary complex, periolivary nucleus	Accessory neuosecretory nuclei	0.405625	0.555429	FALSE
POR	AOB	Superior olivary complex, periolivary nucleus	Accessory olfactory bulb	-0.0106146	0.98204	FALSE
POR	AOP/AOV	Superior olivary complex, periolivary nucleus	Anterior olfactory area, posteroventral part	-0.094404	0.843123	FALSE
POR	AP	Superior olivary complex, periolivary nucleus	Area postrema	-0.784143	0.151857	FALSE
POR	APF	Superior olivary complex, periolivary nucleus	Anterior perifornical nucleus	-0.404097	0.430991	FALSE
POR	APT	Superior olivary complex, periolivary nucleus	Anterior pretectal nucleus	-0.403475	0.48909	FALSE
POR	ASt	Superior olivary complex, periolivary nucleus	Amygdalostriatal transition area	-0.143388	0.795124	FALSE
POR	ATg	Superior olivary complex, periolivary nucleus	Anterior tegmental nucleus	0.0152391	0.974661	FALSE
POR	Acb	Superior olivary complex, periolivary nucleus	Accumbens nucleus	-0.236887	0.638107	FALSE
POR	AmbC	Superior olivary complex, periolivary nucleus	Ambiguus nucleus, compact part	0.53032	0.464731	FALSE
POR	AmbL	Superior olivary complex, periolivary nucleus	Ambiguus nucleus, loose part	-0.12414	0.854903	FALSE
POR	Ang	Superior olivary complex, periolivary nucleus	Angular thalamic nucleus	-0.247827	0.640807	FALSE
POR	Apir	Superior olivary complex, periolivary nucleus	Amygdalopiriform transition area	-0.802069	0.177036	FALSE
POR	Arc	Superior olivary complex, periolivary nucleus	Arcuate hypothalamic nucleus	-0.815422	0.193776	FALSE
POR	Au1	Superior olivary complex, periolivary nucleus	Primary auditory cortex	-0.605773	0.244295	FALSE
POR	B	Superior olivary complex, periolivary nucleus	Basal nucleus (Meynert)	0.0441529	0.948721	FALSE
POR	BAC	Superior olivary complex, periolivary nucleus	Bed nucleus of the anterior commissure	-1.08559	0.0842983	FALSE
POR	BAOT	Superior olivary complex, periolivary nucleus	Bed nucleus of the accessory olfactory tract	-0.0511	0.936061	FALSE
POR	BLA	Superior olivary complex, periolivary nucleus	Basolateral amygdaloid nucleus, anterior part	0.304361	0.567189	FALSE
POR	BMA	Superior olivary complex, periolivary nucleus	Basomedial amygdaloid nucleus, anterior part	-0.294973	0.615988	FALSE
POR	Bar	Superior olivary complex, periolivary nucleus	Barrington nucleus	-0.251848	0.575528	FALSE
POR	CA1	Superior olivary complex, periolivary nucleus	Field CA1 of the hippocampus	0.123491	0.820864	FALSE
POR	CA2	Superior olivary complex, periolivary nucleus	Field CA2 of the hippocampus	-0.0196357	0.97514	FALSE
POR	CA3	Superior olivary complex, periolivary nucleus	Field CA3 of the hippocampus	-0.596157	0.296514	FALSE
POR	CAT	Superior olivary complex, periolivary nucleus	Nucleus of the central acoustic tract	0.546028	0.47681	FALSE
POR	CGA	Superior olivary complex, periolivary nucleus	Central gray, alpha part	-0.250814	0.688026	FALSE
POR	CGB	Superior olivary complex, periolivary nucleus	Central gray, beta part	-0.240158	0.658147	FALSE
POR	CGG	Superior olivary complex, periolivary nucleus	Central gray, gamma part	-0.0638486	0.912942	FALSE
POR	CGO	Superior olivary complex, periolivary nucleus	Central gray, nucleus O	-0.458773	0.415132	FALSE
POR	CL	Superior olivary complex, periolivary nucleus	Centrolateral thalamic nucleus	-0.17438	0.895222	FALSE
POR	CLi	Superior olivary complex, periolivary nucleus	Caudal linear nucleus of the raphe	0.279412	0.556269	FALSE
POR	CM	Superior olivary complex, periolivary nucleus	Central medial thalamic nucleus	-0.13043	0.810264	FALSE
POR	CN	Superior olivary complex, periolivary nucleus	Cochlear nuclei	-0.0780109	0.875002	FALSE
POR	CP	Superior olivary complex, periolivary nucleus	Caudate Putamen	-0.376276	0.533089	FALSE
POR	CeC	Superior olivary complex, periolivary nucleus	Central amygdaloid nucleus, capsular part	-0.361411	0.47651	FALSE
POR	CeCv	Superior olivary complex, periolivary nucleus	Central cervical nucleus of the spinal cord	-0.34122	0.459191	FALSE
POR	Cir	Superior olivary complex, periolivary nucleus	Circulur nucleus	0.0104761	0.98574	FALSE
POR	Cop	Superior olivary complex, periolivary nucleus	Copula of the pyramis	-0.23588	0.786024	FALSE
POR	Crus1	Superior olivary complex, periolivary nucleus	Crus 1 of the ansiform lobule	-0.588043	0.234795	FALSE
POR	Crus2	Superior olivary complex, periolivary nucleus	Crus 2 of the ansiform lobule	0.0597511	0.901362	FALSE
POR	CuR	Superior olivary complex, periolivary nucleus	Cuneate nucleus, rotundus part	1.098	0.0102198	FALSE
POR	DCl	Superior olivary complex, periolivary nucleus	Dorsal claustrum	-0.444575	0.565869	FALSE
POR	DEn	Superior olivary complex, periolivary nucleus	Dorsal endopiriform nucleus	-0.149422	0.816564	FALSE
POR	DG	Superior olivary complex, periolivary nucleus	Dentate gyrus	-0.0789598	0.841383	FALSE
POR	DI	Superior olivary complex, periolivary nucleus	Dysgranular insular cortex	0.114519	0.870683	FALSE
POR	DN	Superior olivary complex, periolivary nucleus	Dentate nucleus	-0.070688	0.895682	FALSE
POR	DPGi	Superior olivary complex, periolivary nucleus	Dorsal paragigantocellular nucleus	0.243549	0.633887	FALSE
POR	DRC	Superior olivary complex, periolivary nucleus	Dorsal raphe nucleus, caudal part	0.119891	0.860863	FALSE
POR	DS	Superior olivary complex, periolivary nucleus	Dorsal subiculum	0.204744	0.541489	FALSE
POR	DT	Superior olivary complex, periolivary nucleus	Dorsal terminal nucleus	-0.0869418	0.735565	FALSE
POR	DTM	Superior olivary complex, periolivary nucleus	Dorsal tuberomammillary nucleus	0.165778	0.760625	FALSE
POR	DTg	Superior olivary complex, periolivary nucleus	Dorsal tegmental nucleus	0.372066	0.411452	FALSE
POR	EA	Superior olivary complex, periolivary nucleus	Extension of the amygdala	-0.0982155	0.887582	FALSE
POR	ECu	Superior olivary complex, periolivary nucleus	External cuneate nucleus	-0.317393	0.533909	FALSE
POR	EP	Superior olivary complex, periolivary nucleus	Entopeduncular nucleus	0.467363	0.287054	FALSE
POR	ERS	Superior olivary complex, periolivary nucleus	Epirubrospinal nucleus	-0.354783	0.758425	FALSE
POR	ESO	Superior olivary complex, periolivary nucleus	Episupraoptic nucleus	-0.494734	0.247995	FALSE
POR	EVe	Superior olivary complex, periolivary nucleus	Nucleus of the origin of efferents of the vestibular nerve	-0.312136	0.577368	FALSE
POR	Ect	Superior olivary complex, periolivary nucleus	Ectorhinal cortex	0.171249	0.589628	FALSE
POR	Eth	Superior olivary complex, periolivary nucleus	Ethmoid thalamic nucleus	-0.612585	0.284494	FALSE
POR	FC	Superior olivary complex, periolivary nucleus	Fasciola cinereum	-0.271448	0.659247	FALSE
POR	FVe	Superior olivary complex, periolivary nucleus	F cell group of the vestibular complex	-0.603133	0.0901582	FALSE
POR	Fl	Superior olivary complex, periolivary nucleus	Flocculus	-0.45266	0.51339	FALSE
POR	FrA	Superior olivary complex, periolivary nucleus	Frontal association cortex	0.152743	0.702946	FALSE
POR	GENv	Superior olivary complex, periolivary nucleus	Geniculate group, ventral thalamus	-1.25997	0.0102998	FALSE
POR	GI	Superior olivary complex, periolivary nucleus	Granular insular cortex	0.325736	0.704306	FALSE
POR	GP	Superior olivary complex, periolivary nucleus	Globus pallidus	-0.00614873	0.99138	FALSE
POR	Gem	Superior olivary complex, periolivary nucleus	Gemini hypothalamic nucleus	-0.704571	0.266855	FALSE
POR	GiA	Superior olivary complex, periolivary nucleus	Gigantocellular reticular nucleus, alpha part	-0.0205033	0.962221	FALSE
POR	Gr	Superior olivary complex, periolivary nucleus	Gracile nucleus	-0.372053	0.51329	FALSE
POR	IAM	Superior olivary complex, periolivary nucleus	Interanteromedial thalamic nucleus	0.0886647	0.857983	FALSE
POR	IC	Superior olivary complex, periolivary nucleus	Inferior colliculus	0.548037	0.315234	FALSE
POR	IEn	Superior olivary complex, periolivary nucleus	Intermediate endopiriform claustrum	-0.123482	0.840123	FALSE
POR	IF	Superior olivary complex, periolivary nucleus	Interfascicular nucleus	-0.659339	0.210856	FALSE
POR	IF5/5TT	Superior olivary complex, periolivary nucleus	Interfascicular trigeminar nucleus	-0.451849	0.52249	FALSE
POR	IG	Superior olivary complex, periolivary nucleus	Induseum griseum	0.474118	0.398772	FALSE
POR	IM	Superior olivary complex, periolivary nucleus	Intercalated amygdalar nucleus, main part	-0.0458196	0.923442	FALSE
POR	IMA	Superior olivary complex, periolivary nucleus	Intramedullary thalamic area	-0.739043	0.193656	FALSE
POR	IMD	Superior olivary complex, periolivary nucleus	Intermediodorsal thalamic nucleus	-0.00136446	0.9978	FALSE
POR	IO	Superior olivary complex, periolivary nucleus	Inferior olivary nucleus	-0.0826899	0.879422	FALSE
POR	IP	Superior olivary complex, periolivary nucleus	Interpeduncular nucleus	-0.187887	0.701606	FALSE
POR	IPAC	Superior olivary complex, periolivary nucleus	Interstitial nucleus of the posterior limb of the anterior commissure	-0.106327	0.877242	FALSE
POR	IRtA	Superior olivary complex, periolivary nucleus	Intermediate reticular nucleus, alpha part	-0.0324909	0.948861	FALSE
POR	IS	Superior olivary complex, periolivary nucleus	Inferior salivatory nucleus	0.240723	0.622748	FALSE
POR	InM	Superior olivary complex, periolivary nucleus	Intermedius nucleus of the medulla	-0.55477	0.138437	FALSE
POR	JPLH	Superior olivary complex, periolivary nucleus	Juxtaparaventricular part of lateral hypothalamus	-0.174251	0.751805	FALSE
POR	KF	Superior olivary complex, periolivary nucleus	Kolliker-Fuse nucleus	-0.685923	0.251055	FALSE
POR	LA	Superior olivary complex, periolivary nucleus	Lateroanterior hypothalamic nucleus	-0.996836	0.0427391	FALSE
POR	LC	Superior olivary complex, periolivary nucleus	Locus coeruleus	0.206609	0.687306	FALSE
POR	LHb	Superior olivary complex, periolivary nucleus	Lateral habenular nucleus	0.161651	0.780104	FALSE
POR	LM	Superior olivary complex, periolivary nucleus	Lateral mamilllary nucleus	-0.262817	0.727045	FALSE
POR	LO	Superior olivary complex, periolivary nucleus	Lateral orbital cortex	-0.136729	0.798364	FALSE
POR	LOT1	Superior olivary complex, periolivary nucleus	Nucleus of the lateral olfactory tract 1	-0.210815	0.51903	FALSE
POR	LOT2	Superior olivary complex, periolivary nucleus	Nucleus of the lateral olfactory tract 2	-0.346157	0.51093	FALSE
POR	LOT3	Superior olivary complex, periolivary nucleus	Nucleus of the lateral olfactory tract 3	-0.440507	0.48077	FALSE
POR	LPBCr	Superior olivary complex, periolivary nucleus	Lateral parabrachial nucleus, crescent part	-0.290731	0.613428	FALSE
POR	LPBI	Superior olivary complex, periolivary nucleus	Lateral parabrachial nucleus, internal part	0.820225	0.130577	FALSE
POR	LPBS	Superior olivary complex, periolivary nucleus	Lateral parabrachial nucleus, superior part	0.491905	0.376732	FALSE
POR	LPO	Superior olivary complex, periolivary nucleus	Lateral preoptic area	-0.378603	0.626127	FALSE
POR	LPtA	Superior olivary complex, periolivary nucleus	Lateral parietal association cortex	-0.745321	0.236195	FALSE
POR	LRt	Superior olivary complex, periolivary nucleus	Lateral reticular nucleus	0.905369	0.0851583	FALSE
POR	LS	Superior olivary complex, periolivary nucleus	Lateral septal nucleus	-0.488636	0.426751	FALSE
POR	LSS	Superior olivary complex, periolivary nucleus	Lateral stripe of the striatum	-0.254728	0.696466	FALSE
POR	LT	Superior olivary complex, periolivary nucleus	Lateral terminal nucleus of the accessory optic tract	-0.762346	0.144977	FALSE
POR	LVe	Superior olivary complex, periolivary nucleus	Lateral vestibular nucleus	-0.24218	0.671967	FALSE
POR	La	Superior olivary complex, periolivary nucleus	Lateral amygdaloid nucleus	-0.263849	0.639627	FALSE
POR	Li	Superior olivary complex, periolivary nucleus	Linear nucleus of the hindbrain	0.121755	0.824304	FALSE
POR	Lth	Superior olivary complex, periolivary nucleus	Lithoid nucleus	-0.631376	0.229055	FALSE
POR	M1	Superior olivary complex, periolivary nucleus	Primary motor cortex	-0.368332	0.52343	FALSE
POR	M2	Superior olivary complex, periolivary nucleus	Secondary motor cortex	-0.310838	0.576948	FALSE
POR	MA3	Superior olivary complex, periolivary nucleus	Medial accessory oculomotor nucleus	-0.601747	0.291854	FALSE
POR	MCLH	Superior olivary complex, periolivary nucleus	Magnocellular nucleus of the lateral hypothalamus	0.686209	0.326793	FALSE
POR	MCPC	Superior olivary complex, periolivary nucleus	Magnocellular nucleus of the posterior commissure	0.010097	0.98464	FALSE
POR	MD	Superior olivary complex, periolivary nucleus	Mediodorsal thalamic nucleus	-0.232671	0.660467	FALSE
POR	MEnt	Superior olivary complex, periolivary nucleus	Medial entorhinal cortex	-0.645211	0.176316	FALSE
POR	MG	Superior olivary complex, periolivary nucleus	Medial geniculate nucleus	-0.326462	0.429551	FALSE
POR	MHb	Superior olivary complex, periolivary nucleus	Medial habenular nucleus	0.10334	0.852443	FALSE
POR	MO	Superior olivary complex, periolivary nucleus	Medial orbital cortex	0.0421032	0.933981	FALSE
POR	MOB	Superior olivary complex, periolivary nucleus	Main olfactory bulb	-0.108403	0.811784	FALSE
POR	MPB	Superior olivary complex, periolivary nucleus	Medial parabrachial nucleus	-0.420632	0.383392	FALSE
POR	MPL	Superior olivary complex, periolivary nucleus	Medial paralemniscial nucleus	-0.171584	0.720866	FALSE
POR	MPO	Superior olivary complex, periolivary nucleus	Medial preoptic nucleus	-0.0935518	0.870283	FALSE
POR	MPT	Superior olivary complex, periolivary nucleus	Medial pretectal area	0.00843256	0.98676	FALSE
POR	MPtA	Superior olivary complex, periolivary nucleus	Medial parietal association cortex	-1.0364	0.0727785	FALSE
POR	MS	Superior olivary complex, periolivary nucleus	Medial septal nucleus	-0.193163	0.837383	FALSE
POR	MT	Superior olivary complex, periolivary nucleus	Medial terminal nucleus	-0.53663	0.414372	FALSE
POR	MVeMC	Superior olivary complex, periolivary nucleus	Medial vestibular nucleus, magnocellular part	0.277027	0.628387	FALSE
POR	Me	Superior olivary complex, periolivary nucleus	Medial amygdaloid nucleus	0.374309	0.330273	FALSE
POR	Med	Superior olivary complex, periolivary nucleus	Medial cerebellar nucleus	-0.361078	0.541789	FALSE
POR	MiTg	Superior olivary complex, periolivary nucleus	Microcellular tegmental nucleus	0.705389	0.116158	FALSE
POR	MnM	Superior olivary complex, periolivary nucleus	Medial mammillary nucleus, median part	-1.18341	0.0312194	FALSE
POR	MnPO	Superior olivary complex, periolivary nucleus	Median preoptic nucleus	-0.280674	0.716526	FALSE
POR	MnR	Superior olivary complex, periolivary nucleus	Median raphe nucleus	-0.69205	0.174877	FALSE
POR	Nv	Superior olivary complex, periolivary nucleus	Navicular nucleus of the basal forebrain	0.277886	0.610528	FALSE
POR	OPC	Superior olivary complex, periolivary nucleus	Oval paracentral thalamic nucleus	0.0719349	0.878822	FALSE
POR	OPT	Superior olivary complex, periolivary nucleus	Olivary pretectal nucleus	-0.390596	0.50829	FALSE
POR	OT	Superior olivary complex, periolivary nucleus	Nucleus of the optic tract	-0.343286	0.553449	FALSE
POR	PAG	Superior olivary complex, periolivary nucleus	Periaqueductal gray	-0.124679	0.779044	FALSE
POR	PBG	Superior olivary complex, periolivary nucleus	Parabigeminal nucleus	0.811502	0.0331993	FALSE
POR	PCGS	Superior olivary complex, periolivary nucleus	Paracochlear glial substance	0.450381	0.288514	FALSE
POR	PCO	Superior olivary complex, periolivary nucleus	Posterior cortical amygdaloid area	-0.196226	0.656447	FALSE
POR	PFl	Superior olivary complex, periolivary nucleus	Paraflocculus	-0.114341	0.854803	FALSE
POR	PIL	Superior olivary complex, periolivary nucleus	Posterior intralaminar thalamic nucleus	-0.21742	0.716706	FALSE
POR	PIR	Superior olivary complex, periolivary nucleus	Piriform cortex	-0.478396	0.198136	FALSE
POR	PL	Superior olivary complex, periolivary nucleus	Paralemniscal nucleus	1.22168	0.00441991	FALSE
POR	PLH	Superior olivary complex, periolivary nucleus	Peduncular lateral hypothalamus	-0.403718	0.692446	FALSE
POR	PLi	Superior olivary complex, periolivary nucleus	Posterior limitans thalamic nucleus	-0.480618	0.344853	FALSE
POR	PM	Superior olivary complex, periolivary nucleus	Paramedian lobule	-0.314418	0.671607	FALSE
POR	PMn	Superior olivary complex, periolivary nucleus	Paramedian reticular nucleus	-0.0311875	0.962961	FALSE
POR	PMnR	Superior olivary complex, periolivary nucleus	Paramedian raphe nucleus	0.00258711	0.99536	FALSE
PP	10Cb	Peripeduncular nucleus	Lobule 10 of the cerebellar vermis	-0.465057	0.0741985	FALSE
PP	12N	Peripeduncular nucleus	Hypoglossal nucleus	-1.15438	0.0177396	FALSE
PP	1Cb	Peripeduncular nucleus	Lobule 1 of the cerebellar vermis	-0.58188	0.157277	FALSE
PP	2Cb	Peripeduncular nucleus	Lobule 2 of the cerebellar vermis	-0.38172	0.560069	FALSE
PP	3Cb	Peripeduncular nucleus	Lobule 3 of the cerebellar vermis	-0.345114	0.722526	FALSE
PP	3N	Peripeduncular nucleus	Oculomotor nerve	-0.964024	0.0650387	FALSE
PP	4/5Cb	Peripeduncular nucleus	Lobules 4 and 5 of the cerebellar vermis	-0.246936	0.551249	FALSE
PP	4Cb	Peripeduncular nucleus	Lobule 4 of the cerebellar vermis	0.397713	0.574369	FALSE
PP	5ADi	Peripeduncular nucleus	Motor trigeminal nucleus, anterior digastric part	-0.973039	0.048959	FALSE
PP	5MPt	Peripeduncular nucleus	Motor trigeminal nucleus, medial pterygoid part	-0.348033	0.637827	FALSE
PP	5Ma	Peripeduncular nucleus	Motor trigeminal nucleus, masseter part	0.0557468	0.908562	FALSE
PP	5Te	Peripeduncular nucleus	Motor trigeminal nucleus, temporalis part	-0.372995	0.361793	FALSE
PP	6Cb	Peripeduncular nucleus	Lobule 6 of the cerebellar vermis	-0.482757	0.311794	FALSE
PP	6RB	Peripeduncular nucleus	Abducens nucleus, retractor bulbi part	-0.575123	0.581008	FALSE
PP	7N	Peripeduncular nucleus	Facial nucleus	-0.61695	0.104038	FALSE
PP	7SH	Peripeduncular nucleus	Facial motor nucleus, stylohyoid part	0.00916697	0.98142	FALSE
PP	8Cb	Peripeduncular nucleus	Lobule 8 of the cerebellar vermis	0.681158	0.221816	FALSE
PP	9Cb	Peripeduncular nucleus	Lobule 9 of the cerebellar vermis	-0.510811	0.266215	FALSE
PP	A24 (Cg)	Peripeduncular nucleus	Cingulate cortex	-0.613983	0.319454	FALSE
PP	AA	Peripeduncular nucleus	Anterior amygdaloid area	-1.02873	0.143597	FALSE
PP	AC	Peripeduncular nucleus	Anterior commissural nucleus	-0.574181	0.410032	FALSE
PP	ACo	Peripeduncular nucleus	Anterior cortical amygdaloid nucleus	-0.909312	0.132337	FALSE
PP	AHA	Peripeduncular nucleus	Anterior hypothalamic area, anterior part	-0.951451	0.132397	FALSE
PP	AHi	Peripeduncular nucleus	Amygdalohippocampal area	-0.533214	0.049899	FALSE
PP	AI	Peripeduncular nucleus	Agranular insular cortex	-0.511512	0.546949	FALSE
PP	AM	Peripeduncular nucleus	Anteromedial thalamic nucleus	-0.69102	0.104618	FALSE
PP	ANS	Peripeduncular nucleus	Accessory neuosecretory nuclei	-0.467406	0.270095	FALSE
PP	AOB	Peripeduncular nucleus	Accessory olfactory bulb	0.198218	0.386972	FALSE
PP	AOP/AOV	Peripeduncular nucleus	Anterior olfactory area, posteroventral part	0.151303	0.843163	FALSE
PP	AP	Peripeduncular nucleus	Area postrema	-0.438024	0.371173	FALSE
PP	APF	Peripeduncular nucleus	Anterior perifornical nucleus	0.358614	0.719866	FALSE
PP	APT	Peripeduncular nucleus	Anterior pretectal nucleus	-1.0502	0.0861983	FALSE
PP	ASt	Peripeduncular nucleus	Amygdalostriatal transition area	-1.49765	0.00783984	FALSE
PP	ATg	Peripeduncular nucleus	Anterior tegmental nucleus	0.189919	0.849503	FALSE
PP	Acb	Peripeduncular nucleus	Accumbens nucleus	-0.919098	0.202976	FALSE
PP	AmbC	Peripeduncular nucleus	Ambiguus nucleus, compact part	0.425918	0.544029	FALSE
PP	AmbL	Peripeduncular nucleus	Ambiguus nucleus, loose part	-0.240461	0.760865	FALSE
PP	Ang	Peripeduncular nucleus	Angular thalamic nucleus	-0.536749	0.157497	FALSE
PP	Apir	Peripeduncular nucleus	Amygdalopiriform transition area	-0.311939	0.253155	FALSE
PP	Arc	Peripeduncular nucleus	Arcuate hypothalamic nucleus	-0.596288	0.189696	FALSE
PP	Au1	Peripeduncular nucleus	Primary auditory cortex	0.242685	0.716206	FALSE
PP	B	Peripeduncular nucleus	Basal nucleus (Meynert)	-1.05058	0.047979	FALSE
PP	BAC	Peripeduncular nucleus	Bed nucleus of the anterior commissure	-0.408342	0.391812	FALSE
PP	BAOT	Peripeduncular nucleus	Bed nucleus of the accessory olfactory tract	-0.875156	0.163237	FALSE
PP	BLA	Peripeduncular nucleus	Basolateral amygdaloid nucleus, anterior part	-0.76838	0.119118	FALSE
PP	BMA	Peripeduncular nucleus	Basomedial amygdaloid nucleus, anterior part	-0.296445	0.747365	FALSE
PP	Bar	Peripeduncular nucleus	Barrington nucleus	-0.833077	0.00235995	FALSE
PP	CA1	Peripeduncular nucleus	Field CA1 of the hippocampus	-0.461214	0.430791	FALSE
PP	CA2	Peripeduncular nucleus	Field CA2 of the hippocampus	-0.275473	0.551029	FALSE
PP	CA3	Peripeduncular nucleus	Field CA3 of the hippocampus	-0.53529	0.276854	FALSE
PP	CAT	Peripeduncular nucleus	Nucleus of the central acoustic tract	-0.485943	0.296074	FALSE
PP	CGA	Peripeduncular nucleus	Central gray, alpha part	-1.28557	0.00423992	FALSE
PP	CGB	Peripeduncular nucleus	Central gray, beta part	-1.11115	0.0325793	FALSE
PP	CGG	Peripeduncular nucleus	Central gray, gamma part	-0.885755	0.0587588	FALSE
PP	CGO	Peripeduncular nucleus	Central gray, nucleus O	-1.29602	0.00959981	FALSE
PP	CL	Peripeduncular nucleus	Centrolateral thalamic nucleus	-0.513901	0.355393	FALSE
PP	CLi	Peripeduncular nucleus	Caudal linear nucleus of the raphe	-0.0624728	0.908362	FALSE
PP	CM	Peripeduncular nucleus	Central medial thalamic nucleus	-0.545757	0.249675	FALSE
PP	CN	Peripeduncular nucleus	Cochlear nuclei	-1.14886	0.0218396	FALSE
PP	CP	Peripeduncular nucleus	Caudate Putamen	-1.16129	0.0752385	FALSE
PP	CeC	Peripeduncular nucleus	Central amygdaloid nucleus, capsular part	-1.16419	0.0401392	FALSE
PP	CeCv	Peripeduncular nucleus	Central cervical nucleus of the spinal cord	-0.835077	0.176716	FALSE
PP	Cir	Peripeduncular nucleus	Circulur nucleus	-0.803911	0.174737	FALSE
PP	Cop	Peripeduncular nucleus	Copula of the pyramis	-0.54975	0.447891	FALSE
PP	Crus1	Peripeduncular nucleus	Crus 1 of the ansiform lobule	-1.07242	0.050659	FALSE
PP	Crus2	Peripeduncular nucleus	Crus 2 of the ansiform lobule	-0.705982	0.00447991	FALSE
PP	CuR	Peripeduncular nucleus	Cuneate nucleus, rotundus part	-0.202155	0.729765	FALSE
PP	DCl	Peripeduncular nucleus	Dorsal claustrum	-0.852046	0.240375	FALSE
PP	DEn	Peripeduncular nucleus	Dorsal endopiriform nucleus	-0.975996	0.129217	FALSE
PP	DG	Peripeduncular nucleus	Dentate gyrus	-0.346164	0.667187	FALSE
PP	DI	Peripeduncular nucleus	Dysgranular insular cortex	-0.486479	0.50537	FALSE
PP	DN	Peripeduncular nucleus	Dentate nucleus	-0.914456	0.0966581	FALSE
PP	DPGi	Peripeduncular nucleus	Dorsal paragigantocellular nucleus	-0.880887	0.0300394	FALSE
PP	DRC	Peripeduncular nucleus	Dorsal raphe nucleus, caudal part	-0.905873	0.0843783	FALSE
PP	DS	Peripeduncular nucleus	Dorsal subiculum	-0.324772	0.779824	FALSE
PP	DT	Peripeduncular nucleus	Dorsal terminal nucleus	-0.0876482	0.934841	FALSE
PP	DTM	Peripeduncular nucleus	Dorsal tuberomammillary nucleus	-0.907673	0.0659387	FALSE
PP	DTg	Peripeduncular nucleus	Dorsal tegmental nucleus	-0.871793	0.052499	FALSE
PP	EA	Peripeduncular nucleus	Extension of the amygdala	-0.925681	0.131137	FALSE
PP	ECu	Peripeduncular nucleus	External cuneate nucleus	-0.534977	0.193476	FALSE
PP	EP	Peripeduncular nucleus	Entopeduncular nucleus	-0.858419	0.0339593	FALSE
PP	ERS	Peripeduncular nucleus	Epirubrospinal nucleus	-0.622034	0.50147	FALSE
PP	ESO	Peripeduncular nucleus	Episupraoptic nucleus	-1.21732	0.00927981	FALSE
PP	EVe	Peripeduncular nucleus	Nucleus of the origin of efferents of the vestibular nerve	-0.783331	0.163517	FALSE
PP	Ect	Peripeduncular nucleus	Ectorhinal cortex	-0.929716	0.0207796	FALSE
PP	Eth	Peripeduncular nucleus	Ethmoid thalamic nucleus	-0.597275	0.291694	FALSE
PP	FC	Peripeduncular nucleus	Fasciola cinereum	-1.07722	0.0204996	FALSE
PP	FVe	Peripeduncular nucleus	F cell group of the vestibular complex	-0.718519	0.137757	FALSE
PP	Fl	Peripeduncular nucleus	Flocculus	-1.34946	0.0183396	FALSE
PP	FrA	Peripeduncular nucleus	Frontal association cortex	0.150793	0.811144	FALSE
PP	GENv	Peripeduncular nucleus	Geniculate group, ventral thalamus	-0.751713	0.0254195	FALSE
PP	GI	Peripeduncular nucleus	Granular insular cortex	-0.609635	0.345093	FALSE
PP	GP	Peripeduncular nucleus	Globus pallidus	-0.887538	0.101558	FALSE
PP	Gem	Peripeduncular nucleus	Gemini hypothalamic nucleus	-1.13362	0.047739	FALSE
PP	GiA	Peripeduncular nucleus	Gigantocellular reticular nucleus, alpha part	-1.21121	0.0696586	FALSE
PP	Gr	Peripeduncular nucleus	Gracile nucleus	-0.564625	0.357813	FALSE
PP	IAM	Peripeduncular nucleus	Interanteromedial thalamic nucleus	-0.991349	0.00355993	FALSE
PP	IC	Peripeduncular nucleus	Inferior colliculus	-0.170188	0.738805	FALSE
PP	IEn	Peripeduncular nucleus	Intermediate endopiriform claustrum	-0.220453	0.767005	FALSE
PP	IF	Peripeduncular nucleus	Interfascicular nucleus	-0.358178	0.304574	FALSE
PP	IF5/5TT	Peripeduncular nucleus	Interfascicular trigeminar nucleus	-0.709931	0.144877	FALSE
PP	IG	Peripeduncular nucleus	Induseum griseum	-0.251543	0.635867	FALSE
PP	IM	Peripeduncular nucleus	Intercalated amygdalar nucleus, main part	-0.684356	0.145517	FALSE
PP	IMA	Peripeduncular nucleus	Intramedullary thalamic area	-0.597315	0.330113	FALSE
PP	IMD	Peripeduncular nucleus	Intermediodorsal thalamic nucleus	-0.664829	0.157217	FALSE
PP	IO	Peripeduncular nucleus	Inferior olivary nucleus	-0.152769	0.768985	FALSE
PP	IP	Peripeduncular nucleus	Interpeduncular nucleus	0.320531	0.558809	FALSE
PP	IPAC	Peripeduncular nucleus	Interstitial nucleus of the posterior limb of the anterior commissure	-1.16808	0.0656787	FALSE
PP	IRtA	Peripeduncular nucleus	Intermediate reticular nucleus, alpha part	-0.694785	0.290274	FALSE
PP	IS	Peripeduncular nucleus	Inferior salivatory nucleus	-0.480754	0.0591388	FALSE
PP	InM	Peripeduncular nucleus	Intermedius nucleus of the medulla	-0.929784	0.0110598	FALSE
PP	JPLH	Peripeduncular nucleus	Juxtaparaventricular part of lateral hypothalamus	-0.7199	0.152517	FALSE
PP	KF	Peripeduncular nucleus	Kolliker-Fuse nucleus	-1.30286	0.0325193	FALSE
PP	LA	Peripeduncular nucleus	Lateroanterior hypothalamic nucleus	-0.653117	0.313314	FALSE
PP	LC	Peripeduncular nucleus	Locus coeruleus	-0.952243	0.099918	FALSE
PP	LHb	Peripeduncular nucleus	Lateral habenular nucleus	-0.710977	0.204736	FALSE
PP	LM	Peripeduncular nucleus	Lateral mamilllary nucleus	-0.882056	0.385652	FALSE
PP	LO	Peripeduncular nucleus	Lateral orbital cortex	-0.176852	0.822504	FALSE
PP	LOT1	Peripeduncular nucleus	Nucleus of the lateral olfactory tract 1	-0.0258818	0.954421	FALSE
PP	LOT2	Peripeduncular nucleus	Nucleus of the lateral olfactory tract 2	-0.588137	0.50941	FALSE
PP	LOT3	Peripeduncular nucleus	Nucleus of the lateral olfactory tract 3	-0.925536	0.168897	FALSE
PP	LPBCr	Peripeduncular nucleus	Lateral parabrachial nucleus, crescent part	0.121581	0.836343	FALSE
PP	LPBI	Peripeduncular nucleus	Lateral parabrachial nucleus, internal part	0.183526	0.788504	FALSE
PP	LPBS	Peripeduncular nucleus	Lateral parabrachial nucleus, superior part	0.0204477	0.973401	FALSE
PP	LPO	Peripeduncular nucleus	Lateral preoptic area	-1.30402	0.0232995	FALSE
PP	LPtA	Peripeduncular nucleus	Lateral parietal association cortex	-0.869428	0.188116	FALSE
PP	LRt	Peripeduncular nucleus	Lateral reticular nucleus	-0.437961	0.48731	FALSE
PP	LS	Peripeduncular nucleus	Lateral septal nucleus	-0.558746	0.461691	FALSE
PP	LSS	Peripeduncular nucleus	Lateral stripe of the striatum	-0.650468	0.47697	FALSE
PP	LT	Peripeduncular nucleus	Lateral terminal nucleus of the accessory optic tract	0.0597913	0.804664	FALSE
PP	LVe	Peripeduncular nucleus	Lateral vestibular nucleus	-0.574064	0.175696	FALSE
PP	La	Peripeduncular nucleus	Lateral amygdaloid nucleus	-1.19519	0.00241995	FALSE
PP	Li	Peripeduncular nucleus	Linear nucleus of the hindbrain	0.00138503	0.9982	FALSE
PP	Lth	Peripeduncular nucleus	Lithoid nucleus	-0.333447	0.273055	FALSE
PP	M1	Peripeduncular nucleus	Primary motor cortex	-0.722276	0.237175	FALSE
PP	M2	Peripeduncular nucleus	Secondary motor cortex	-0.609729	0.305454	FALSE
PP	MA3	Peripeduncular nucleus	Medial accessory oculomotor nucleus	0.317667	0.221356	FALSE
PP	MCLH	Peripeduncular nucleus	Magnocellular nucleus of the lateral hypothalamus	-0.794068	0.0663987	FALSE
PP	MCPC	Peripeduncular nucleus	Magnocellular nucleus of the posterior commissure	-0.666072	0.135817	FALSE
PP	MD	Peripeduncular nucleus	Mediodorsal thalamic nucleus	-0.690802	0.150017	FALSE
PP	MEnt	Peripeduncular nucleus	Medial entorhinal cortex	-1.20404	0.0161597	FALSE
PP	MG	Peripeduncular nucleus	Medial geniculate nucleus	0.124695	0.927881	FALSE
PP	MHb	Peripeduncular nucleus	Medial habenular nucleus	-0.375855	0.569209	FALSE
PP	MO	Peripeduncular nucleus	Medial orbital cortex	-0.55537	0.346113	FALSE
PP	MOB	Peripeduncular nucleus	Main olfactory bulb	-0.546059	0.115038	FALSE
PP	MPB	Peripeduncular nucleus	Medial parabrachial nucleus	-0.664782	0.104938	FALSE
PP	MPL	Peripeduncular nucleus	Medial paralemniscial nucleus	-0.525154	0.318834	FALSE
PP	MPO	Peripeduncular nucleus	Medial preoptic nucleus	-0.521677	0.233515	FALSE
PP	MPT	Peripeduncular nucleus	Medial pretectal area	-0.604693	0.0434391	FALSE
PP	MPtA	Peripeduncular nucleus	Medial parietal association cortex	-0.709195	0.243375	FALSE
PP	MS	Peripeduncular nucleus	Medial septal nucleus	-0.309913	0.638707	FALSE
PP	MT	Peripeduncular nucleus	Medial terminal nucleus	-0.101953	0.734125	FALSE
PP	MVeMC	Peripeduncular nucleus	Medial vestibular nucleus, magnocellular part	-0.889625	0.128317	FALSE
PP	Me	Peripeduncular nucleus	Medial amygdaloid nucleus	-0.210517	0.578408	FALSE
PP	Med	Peripeduncular nucleus	Medial cerebellar nucleus	-0.520787	0.295114	FALSE
PP	MiTg	Peripeduncular nucleus	Microcellular tegmental nucleus	-0.680134	0.205396	FALSE
PP	MnM	Peripeduncular nucleus	Medial mammillary nucleus, median part	-0.419576	0.164217	FALSE
PP	MnPO	Peripeduncular nucleus	Median preoptic nucleus	-0.764762	0.177176	FALSE
PP	MnR	Peripeduncular nucleus	Median raphe nucleus	-0.397545	0.656347	FALSE
PP	Nv	Peripeduncular nucleus	Navicular nucleus of the basal forebrain	-0.370774	0.436071	FALSE
PP	OPC	Peripeduncular nucleus	Oval paracentral thalamic nucleus	-0.074046	0.960321	FALSE
PP	OPT	Peripeduncular nucleus	Olivary pretectal nucleus	-0.86054	0.110558	FALSE
PP	OT	Peripeduncular nucleus	Nucleus of the optic tract	-0.51275	0.215996	FALSE
PP	PAG	Peripeduncular nucleus	Periaqueductal gray	-0.527766	0.423952	FALSE
PP	PBG	Peripeduncular nucleus	Parabigeminal nucleus	-0.412504	0.356193	FALSE
PP	PCGS	Peripeduncular nucleus	Paracochlear glial substance	-0.416265	0.395032	FALSE
PP	PCO	Peripeduncular nucleus	Posterior cortical amygdaloid area	-0.15494	0.435311	FALSE
PP	PFl	Peripeduncular nucleus	Paraflocculus	-1.15763	0.0351193	FALSE
PP	PIL	Peripeduncular nucleus	Posterior intralaminar thalamic nucleus	-0.136939	0.124478	FALSE
PP	PIR	Peripeduncular nucleus	Piriform cortex	-1.05476	0.135997	FALSE
PP	PL	Peripeduncular nucleus	Paralemniscal nucleus	-0.685871	0.194276	FALSE
PP	PLH	Peripeduncular nucleus	Peduncular lateral hypothalamus	-1.04224	0.0836583	FALSE
PP	PLi	Peripeduncular nucleus	Posterior limitans thalamic nucleus	-0.648184	0.225315	FALSE
PP	PM	Peripeduncular nucleus	Paramedian lobule	-1.25033	0.0213596	FALSE
PP	PMn	Peripeduncular nucleus	Paramedian reticular nucleus	-0.552378	0.204636	FALSE
PP	PMnR	Peripeduncular nucleus	Paramedian raphe nucleus	-0.518956	0.48465	FALSE
PP	POR	Peripeduncular nucleus	Superior olivary complex, periolivary nucleus	-0.378557	0.51275	FALSE
PPT	10Cb	Posterior pretectal nucleus	Lobule 10 of the cerebellar vermis	-0.360204	0.397832	FALSE
PPT	12N	Posterior pretectal nucleus	Hypoglossal nucleus	-1.01956	0.000799984	TRUE
PPT	1Cb	Posterior pretectal nucleus	Lobule 1 of the cerebellar vermis	-0.266689	0.459391	FALSE
PPT	2Cb	Posterior pretectal nucleus	Lobule 2 of the cerebellar vermis	-0.305506	0.265955	FALSE
PPT	3Cb	Posterior pretectal nucleus	Lobule 3 of the cerebellar vermis	-0.364846	0.304574	FALSE
PPT	3N	Posterior pretectal nucleus	Oculomotor nerve	-0.594623	0.261035	FALSE
PPT	4/5Cb	Posterior pretectal nucleus	Lobules 4 and 5 of the cerebellar vermis	0.120718	0.777024	FALSE
PPT	4Cb	Posterior pretectal nucleus	Lobule 4 of the cerebellar vermis	-0.0833716	0.866843	FALSE
PPT	5ADi	Posterior pretectal nucleus	Motor trigeminal nucleus, anterior digastric part	-0.730941	0.124598	FALSE
PPT	5MPt	Posterior pretectal nucleus	Motor trigeminal nucleus, medial pterygoid part	-0.185517	0.708586	FALSE
PPT	5Ma	Posterior pretectal nucleus	Motor trigeminal nucleus, masseter part	0.366705	0.429151	FALSE
PPT	5Te	Posterior pretectal nucleus	Motor trigeminal nucleus, temporalis part	-0.478167	0.377592	FALSE
PPT	6Cb	Posterior pretectal nucleus	Lobule 6 of the cerebellar vermis	-0.72049	0.00121998	FALSE
PPT	6RB	Posterior pretectal nucleus	Abducens nucleus, retractor bulbi part	-0.959711	0.00161997	FALSE
PPT	7N	Posterior pretectal nucleus	Facial nucleus	-0.567616	0.219076	FALSE
PPT	7SH	Posterior pretectal nucleus	Facial motor nucleus, stylohyoid part	-0.157657	0.715926	FALSE
PPT	8Cb	Posterior pretectal nucleus	Lobule 8 of the cerebellar vermis	0.747611	0.0468991	FALSE
PPT	9Cb	Posterior pretectal nucleus	Lobule 9 of the cerebellar vermis	-0.409854	0.296694	FALSE
PPT	A24 (Cg)	Posterior pretectal nucleus	Cingulate cortex	-0.318616	0.0185996	FALSE
PPT	AA	Posterior pretectal nucleus	Anterior amygdaloid area	-0.421774	0.126277	FALSE
PPT	AC	Posterior pretectal nucleus	Anterior commissural nucleus	-0.729113	0.0568589	FALSE
PPT	ACo	Posterior pretectal nucleus	Anterior cortical amygdaloid nucleus	-0.805266	0.00191996	FALSE
PPT	AHA	Posterior pretectal nucleus	Anterior hypothalamic area, anterior part	-0.521539	0.156917	FALSE
PPT	AHi	Posterior pretectal nucleus	Amygdalohippocampal area	-0.562217	0.352493	FALSE
PPT	AI	Posterior pretectal nucleus	Agranular insular cortex	-0.42653	0.0587388	FALSE
PPT	AM	Posterior pretectal nucleus	Anteromedial thalamic nucleus	-0.689273	0.0241195	FALSE
PPT	ANS	Posterior pretectal nucleus	Accessory neuosecretory nuclei	-0.133999	0.806824	FALSE
PPT	AOB	Posterior pretectal nucleus	Accessory olfactory bulb	0.183237	0.656667	FALSE
PPT	AOP/AOV	Posterior pretectal nucleus	Anterior olfactory area, posteroventral part	-0.560448	0.00047999	TRUE
PPT	AP	Posterior pretectal nucleus	Area postrema	-0.652115	0.00767985	FALSE
PPT	APF	Posterior pretectal nucleus	Anterior perifornical nucleus	0.557841	0.178636	FALSE
PPT	APT	Posterior pretectal nucleus	Anterior pretectal nucleus	-0.578532	0.00527989	FALSE
PPT	ASt	Posterior pretectal nucleus	Amygdalostriatal transition area	-0.975052	0.0454991	FALSE
PPT	ATg	Posterior pretectal nucleus	Anterior tegmental nucleus	0.297343	0.260115	FALSE
PPT	Acb	Posterior pretectal nucleus	Accumbens nucleus	-0.937304	0.00101998	FALSE
PPT	AmbC	Posterior pretectal nucleus	Ambiguus nucleus, compact part	-0.0135775	0.950461	FALSE
PPT	AmbL	Posterior pretectal nucleus	Ambiguus nucleus, loose part	-0.383115	0.628307	FALSE
PPT	Ang	Posterior pretectal nucleus	Angular thalamic nucleus	-0.435806	0.373973	FALSE
PPT	Apir	Posterior pretectal nucleus	Amygdalopiriform transition area	-0.94728	0.0701386	FALSE
PPT	Arc	Posterior pretectal nucleus	Arcuate hypothalamic nucleus	-0.283096	0.642287	FALSE
PPT	Au1	Posterior pretectal nucleus	Primary auditory cortex	0.0849709	0.215076	FALSE
PPT	B	Posterior pretectal nucleus	Basal nucleus (Meynert)	-0.250136	0.48701	FALSE
PPT	BAC	Posterior pretectal nucleus	Bed nucleus of the anterior commissure	-0.471199	0.331793	FALSE
PPT	BAOT	Posterior pretectal nucleus	Bed nucleus of the accessory olfactory tract	-1.25865	0.000299994	TRUE
PPT	BLA	Posterior pretectal nucleus	Basolateral amygdaloid nucleus, anterior part	-0.523616	0.0051399	FALSE
PPT	BMA	Posterior pretectal nucleus	Basomedial amygdaloid nucleus, anterior part	0.213556	0.425211	FALSE
PPT	Bar	Posterior pretectal nucleus	Barrington nucleus	-0.614438	0.219976	FALSE
PPT	CA1	Posterior pretectal nucleus	Field CA1 of the hippocampus	0.166903	0.448331	FALSE
PPT	CA2	Posterior pretectal nucleus	Field CA2 of the hippocampus	0.454127	0.0359593	FALSE
PPT	CA3	Posterior pretectal nucleus	Field CA3 of the hippocampus	0.0186032	0.936881	FALSE
PPT	CAT	Posterior pretectal nucleus	Nucleus of the central acoustic tract	-0.186558	0.762345	FALSE
PPT	CGA	Posterior pretectal nucleus	Central gray, alpha part	-0.907081	0.0343793	FALSE
PPT	CGB	Posterior pretectal nucleus	Central gray, beta part	-1.07198	0.00209996	FALSE
PPT	CGG	Posterior pretectal nucleus	Central gray, gamma part	-0.744938	0.111078	FALSE
PPT	CGO	Posterior pretectal nucleus	Central gray, nucleus O	-1.27605	0.0119798	FALSE
PPT	CL	Posterior pretectal nucleus	Centrolateral thalamic nucleus	-0.580056	0.124598	FALSE
PPT	CLi	Posterior pretectal nucleus	Caudal linear nucleus of the raphe	-0.076146	0.722986	FALSE
PPT	CM	Posterior pretectal nucleus	Central medial thalamic nucleus	-0.0590701	0.903102	FALSE
PPT	CN	Posterior pretectal nucleus	Cochlear nuclei	-1.36167	0.0104398	FALSE
PPT	CP	Posterior pretectal nucleus	Caudate Putamen	-0.878804	0.00213996	FALSE
PPT	CeC	Posterior pretectal nucleus	Central amygdaloid nucleus, capsular part	-0.747333	0.212436	FALSE
PPT	CeCv	Posterior pretectal nucleus	Central cervical nucleus of the spinal cord	-0.78282	0.00835983	FALSE
PPT	Cir	Posterior pretectal nucleus	Circulur nucleus	-1.03977	0.0300594	FALSE
PPT	Cop	Posterior pretectal nucleus	Copula of the pyramis	-0.0866123	0.789264	FALSE
PPT	Crus1	Posterior pretectal nucleus	Crus 1 of the ansiform lobule	-0.829062	0.000639987	TRUE
PPT	Crus2	Posterior pretectal nucleus	Crus 2 of the ansiform lobule	-0.14139	0.667407	FALSE
PPT	CuR	Posterior pretectal nucleus	Cuneate nucleus, rotundus part	-0.0134997	0.99576	FALSE
PPT	DCl	Posterior pretectal nucleus	Dorsal claustrum	-0.0595928	0.852163	FALSE
PPT	DEn	Posterior pretectal nucleus	Dorsal endopiriform nucleus	-0.593666	0.00119998	FALSE
PPT	DG	Posterior pretectal nucleus	Dentate gyrus	0.366504	0.434251	FALSE
PPT	DI	Posterior pretectal nucleus	Dysgranular insular cortex	0.0268942	0.937861	FALSE
PPT	DN	Posterior pretectal nucleus	Dentate nucleus	-0.406753	0.0206596	FALSE
PPT	DPGi	Posterior pretectal nucleus	Dorsal paragigantocellular nucleus	-0.290349	0.341733	FALSE
PPT	DRC	Posterior pretectal nucleus	Dorsal raphe nucleus, caudal part	-0.729429	0.00955981	FALSE
PPT	DS	Posterior pretectal nucleus	Dorsal subiculum	-0.470215	0.0347193	FALSE
PPT	DT	Posterior pretectal nucleus	Dorsal terminal nucleus	-0.0659196	0.833943	FALSE
PPT	DTM	Posterior pretectal nucleus	Dorsal tuberomammillary nucleus	-0.145771	0.682326	FALSE
PPT	DTg	Posterior pretectal nucleus	Dorsal tegmental nucleus	-0.607051	0.00159997	FALSE
PPT	EA	Posterior pretectal nucleus	Extension of the amygdala	-0.414589	0.153917	FALSE
PPT	ECu	Posterior pretectal nucleus	External cuneate nucleus	-0.583058	0.321014	FALSE
PPT	EP	Posterior pretectal nucleus	Entopeduncular nucleus	-0.499747	0.212256	FALSE
PPT	ERS	Posterior pretectal nucleus	Epirubrospinal nucleus	-0.0356412	0.98008	FALSE
PPT	ESO	Posterior pretectal nucleus	Episupraoptic nucleus	-1.10552	0.0051199	FALSE
PPT	EVe	Posterior pretectal nucleus	Nucleus of the origin of efferents of the vestibular nerve	-0.703718	0.301774	FALSE
PPT	Ect	Posterior pretectal nucleus	Ectorhinal cortex	-0.891309	0.0804384	FALSE
PPT	Eth	Posterior pretectal nucleus	Ethmoid thalamic nucleus	-0.220511	0.52167	FALSE
PPT	FC	Posterior pretectal nucleus	Fasciola cinereum	-0.17219	0.685426	FALSE
PPT	FVe	Posterior pretectal nucleus	F cell group of the vestibular complex	-0.376595	0.582908	FALSE
PPT	Fl	Posterior pretectal nucleus	Flocculus	-1.08105	0.000319994	TRUE
PPT	FrA	Posterior pretectal nucleus	Frontal association cortex	0.186238	0.386392	FALSE
PPT	GENv	Posterior pretectal nucleus	Geniculate group, ventral thalamus	-0.582378	0.0792984	FALSE
PPT	GI	Posterior pretectal nucleus	Granular insular cortex	0.00937795	0.98336	FALSE
PPT	GP	Posterior pretectal nucleus	Globus pallidus	-0.556037	0.00619988	FALSE
PPT	Gem	Posterior pretectal nucleus	Gemini hypothalamic nucleus	-0.433237	0.0312394	FALSE
PPT	GiA	Posterior pretectal nucleus	Gigantocellular reticular nucleus, alpha part	-0.939712	0.000919982	TRUE
PPT	Gr	Posterior pretectal nucleus	Gracile nucleus	-0.576211	0.461471	FALSE
PPT	IAM	Posterior pretectal nucleus	Interanteromedial thalamic nucleus	-0.706929	0.139157	FALSE
PPT	IC	Posterior pretectal nucleus	Inferior colliculus	-0.100844	0.803824	FALSE
PPT	IEn	Posterior pretectal nucleus	Intermediate endopiriform claustrum	-0.0625841	0.788824	FALSE
PPT	IF	Posterior pretectal nucleus	Interfascicular nucleus	-0.148134	0.553609	FALSE
PPT	IF5/5TT	Posterior pretectal nucleus	Interfascicular trigeminar nucleus	-0.748326	0.0358393	FALSE
PPT	IG	Posterior pretectal nucleus	Induseum griseum	0.0471378	0.923142	FALSE
PPT	IM	Posterior pretectal nucleus	Intercalated amygdalar nucleus, main part	-0.493565	0.00673987	FALSE
PPT	IMA	Posterior pretectal nucleus	Intramedullary thalamic area	-0.0295803	0.877002	FALSE
PPT	IMD	Posterior pretectal nucleus	Intermediodorsal thalamic nucleus	-0.581698	0.0947781	FALSE
PPT	IO	Posterior pretectal nucleus	Inferior olivary nucleus	-0.280854	0.399312	FALSE
PPT	IP	Posterior pretectal nucleus	Interpeduncular nucleus	0.772492	0.0470191	FALSE
PPT	IPAC	Posterior pretectal nucleus	Interstitial nucleus of the posterior limb of the anterior commissure	-0.66061	0.0763785	FALSE
PPT	IRtA	Posterior pretectal nucleus	Intermediate reticular nucleus, alpha part	-0.605861	0.0152397	FALSE
PPT	IS	Posterior pretectal nucleus	Inferior salivatory nucleus	-0.381074	0.386952	FALSE
PPT	InM	Posterior pretectal nucleus	Intermedius nucleus of the medulla	-0.766151	0.109798	FALSE
PPT	JPLH	Posterior pretectal nucleus	Juxtaparaventricular part of lateral hypothalamus	-0.561618	0.138817	FALSE
PPT	KF	Posterior pretectal nucleus	Kolliker-Fuse nucleus	-1.62	0.00565989	FALSE
PPT	LA	Posterior pretectal nucleus	Lateroanterior hypothalamic nucleus	-0.844698	0.115438	FALSE
PPT	LC	Posterior pretectal nucleus	Locus coeruleus	-1.10166	0.00183996	FALSE
PPT	LHb	Posterior pretectal nucleus	Lateral habenular nucleus	-0.264829	0.47767	FALSE
PPT	LM	Posterior pretectal nucleus	Lateral mamilllary nucleus	0.0647241	0.868423	FALSE
PPT	LO	Posterior pretectal nucleus	Lateral orbital cortex	0.0415266	0.837263	FALSE
PPT	LOT1	Posterior pretectal nucleus	Nucleus of the lateral olfactory tract 1	-0.507567	0.276614	FALSE
PPT	LOT2	Posterior pretectal nucleus	Nucleus of the lateral olfactory tract 2	-0.940131	0.00049999	TRUE
PPT	LOT3	Posterior pretectal nucleus	Nucleus of the lateral olfactory tract 3	-0.95122	0.000639987	TRUE
PPT	LPBCr	Posterior pretectal nucleus	Lateral parabrachial nucleus, crescent part	-0.0727185	0.671147	FALSE
PPT	LPBI	Posterior pretectal nucleus	Lateral parabrachial nucleus, internal part	0.0259307	0.937621	FALSE
PPT	LPBS	Posterior pretectal nucleus	Lateral parabrachial nucleus, superior part	0.198314	0.539949	FALSE
PPT	LPO	Posterior pretectal nucleus	Lateral preoptic area	-0.789189	0.0189796	FALSE
PPT	LPtA	Posterior pretectal nucleus	Lateral parietal association cortex	-0.448063	0.00117998	FALSE
PPT	LRt	Posterior pretectal nucleus	Lateral reticular nucleus	0.0279635	0.971601	FALSE
PPT	LS	Posterior pretectal nucleus	Lateral septal nucleus	0.0192007	0.934961	FALSE
PPT	LSS	Posterior pretectal nucleus	Lateral stripe of the striatum	-0.604299	0.000699986	TRUE
PPT	LT	Posterior pretectal nucleus	Lateral terminal nucleus of the accessory optic tract	0.210822	0.609268	FALSE
PPT	LVe	Posterior pretectal nucleus	Lateral vestibular nucleus	0.132902	0.764445	FALSE
PPT	La	Posterior pretectal nucleus	Lateral amygdaloid nucleus	-0.803668	0.158437	FALSE
PPT	Li	Posterior pretectal nucleus	Linear nucleus of the hindbrain	0.186732	0.755685	FALSE
PPT	Lth	Posterior pretectal nucleus	Lithoid nucleus	0.196537	0.641627	FALSE
PPT	M1	Posterior pretectal nucleus	Primary motor cortex	-0.4661	0.00205996	FALSE
PPT	M2	Posterior pretectal nucleus	Secondary motor cortex	-0.405949	0.00179996	FALSE
PPT	MA3	Posterior pretectal nucleus	Medial accessory oculomotor nucleus	0.884417	0.050979	FALSE
PPT	MCLH	Posterior pretectal nucleus	Magnocellular nucleus of the lateral hypothalamus	-0.2176	0.621788	FALSE
PPT	MCPC	Posterior pretectal nucleus	Magnocellular nucleus of the posterior commissure	-0.467544	0.0910182	FALSE
PPT	MD	Posterior pretectal nucleus	Mediodorsal thalamic nucleus	-0.558245	0.186916	FALSE
PPT	MEnt	Posterior pretectal nucleus	Medial entorhinal cortex	-1.11033	0.0174397	FALSE
PPT	MG	Posterior pretectal nucleus	Medial geniculate nucleus	0.526598	0.109178	FALSE
PPT	MHb	Posterior pretectal nucleus	Medial habenular nucleus	-0.28202	0.618128	FALSE
PPT	MO	Posterior pretectal nucleus	Medial orbital cortex	-0.516445	0.00437991	FALSE
PPT	MOB	Posterior pretectal nucleus	Main olfactory bulb	-0.284289	0.119818	FALSE
PPT	MPB	Posterior pretectal nucleus	Medial parabrachial nucleus	-0.861325	0.0420992	FALSE
PPT	MPL	Posterior pretectal nucleus	Medial paralemniscial nucleus	-0.00977783	0.98814	FALSE
PPT	MPO	Posterior pretectal nucleus	Medial preoptic nucleus	-0.053436	0.915362	FALSE
PPT	MPT	Posterior pretectal nucleus	Medial pretectal area	0.0961626	0.769405	FALSE
PPT	MPtA	Posterior pretectal nucleus	Medial parietal association cortex	-0.3119	0.00651987	FALSE
PPT	MS	Posterior pretectal nucleus	Medial septal nucleus	0.471235	0.163697	FALSE
PPT	MT	Posterior pretectal nucleus	Medial terminal nucleus	-0.294616	0.294174	FALSE
PPT	MVeMC	Posterior pretectal nucleus	Medial vestibular nucleus, magnocellular part	-0.713674	0.0340193	FALSE
PPT	Me	Posterior pretectal nucleus	Medial amygdaloid nucleus	-0.252429	0.561849	FALSE
PPT	Med	Posterior pretectal nucleus	Medial cerebellar nucleus	-0.256653	0.344473	FALSE
PPT	MiTg	Posterior pretectal nucleus	Microcellular tegmental nucleus	-0.0488083	0.843923	FALSE
PPT	MnM	Posterior pretectal nucleus	Medial mammillary nucleus, median part	-0.496158	0.0815184	FALSE
PPT	MnPO	Posterior pretectal nucleus	Median preoptic nucleus	0.054016	0.881762	FALSE
PPT	MnR	Posterior pretectal nucleus	Median raphe nucleus	-0.183053	0.461371	FALSE
PPT	Nv	Posterior pretectal nucleus	Navicular nucleus of the basal forebrain	-0.485778	0.00143997	FALSE
PPT	OPC	Posterior pretectal nucleus	Oval paracentral thalamic nucleus	0.192683	0.661207	FALSE
PPT	OPT	Posterior pretectal nucleus	Olivary pretectal nucleus	-0.405808	0.00471991	FALSE
PPT	OT	Posterior pretectal nucleus	Nucleus of the optic tract	-0.0289776	0.551009	FALSE
PPT	PAG	Posterior pretectal nucleus	Periaqueductal gray	-0.10488	0.739265	FALSE
PPT	PBG	Posterior pretectal nucleus	Parabigeminal nucleus	0.127689	0.719466	FALSE
PPT	PCGS	Posterior pretectal nucleus	Paracochlear glial substance	-0.484624	0.375572	FALSE
PPT	PCO	Posterior pretectal nucleus	Posterior cortical amygdaloid area	-0.675235	0.0617988	FALSE
PPT	PFl	Posterior pretectal nucleus	Paraflocculus	-1.1435	0.000379992	TRUE
PPT	PIL	Posterior pretectal nucleus	Posterior intralaminar thalamic nucleus	0.156045	0.708386	FALSE
PPT	PIR	Posterior pretectal nucleus	Piriform cortex	-1.20027	0.0098998	FALSE
PPT	PL	Posterior pretectal nucleus	Paralemniscal nucleus	-0.00721794	0.99	FALSE
PPT	PLH	Posterior pretectal nucleus	Peduncular lateral hypothalamus	-0.931762	0.0193396	FALSE
PPT	PLi	Posterior pretectal nucleus	Posterior limitans thalamic nucleus	-0.947619	0.0283594	FALSE
PPT	PM	Posterior pretectal nucleus	Paramedian lobule	-0.831056	0.193596	FALSE
PPT	PMn	Posterior pretectal nucleus	Paramedian reticular nucleus	-0.486735	0.325733	FALSE
PPT	PMnR	Posterior pretectal nucleus	Paramedian raphe nucleus	-0.30754	0.176756	FALSE
PPT	POR	Posterior pretectal nucleus	Superior olivary complex, periolivary nucleus	-0.372496	0.47669	FALSE
PPT	PP	Posterior pretectal nucleus	Peripeduncular nucleus	0.0556832	0.911102	FALSE
PPy	10Cb	Parapyramidal nucleus	Lobule 10 of the cerebellar vermis	-0.387031	0.360353	FALSE
PPy	12N	Parapyramidal nucleus	Hypoglossal nucleus	-0.507886	0.131797	FALSE
PPy	1Cb	Parapyramidal nucleus	Lobule 1 of the cerebellar vermis	-0.629939	0.181956	FALSE
PPy	2Cb	Parapyramidal nucleus	Lobule 2 of the cerebellar vermis	-0.0212314	0.967201	FALSE
PPy	3Cb	Parapyramidal nucleus	Lobule 3 of the cerebellar vermis	-0.444117	0.363113	FALSE
PPy	3N	Parapyramidal nucleus	Oculomotor nerve	-0.680186	0.0596188	FALSE
PPy	4/5Cb	Parapyramidal nucleus	Lobules 4 and 5 of the cerebellar vermis	-0.128204	0.860603	FALSE
PPy	4Cb	Parapyramidal nucleus	Lobule 4 of the cerebellar vermis	-0.442741	0.51179	FALSE
PPy	5ADi	Parapyramidal nucleus	Motor trigeminal nucleus, anterior digastric part	-1.08402	0.0615388	FALSE
PPy	5MPt	Parapyramidal nucleus	Motor trigeminal nucleus, medial pterygoid part	-0.409752	0.596768	FALSE
PPy	5Ma	Parapyramidal nucleus	Motor trigeminal nucleus, masseter part	0.0757942	0.921962	FALSE
PPy	5Te	Parapyramidal nucleus	Motor trigeminal nucleus, temporalis part	-0.751402	0.105478	FALSE
PPy	6Cb	Parapyramidal nucleus	Lobule 6 of the cerebellar vermis	0.31493	0.455411	FALSE
PPy	6RB	Parapyramidal nucleus	Abducens nucleus, retractor bulbi part	-0.706638	0.279914	FALSE
PPy	7N	Parapyramidal nucleus	Facial nucleus	-0.990569	0.253315	FALSE
PPy	7SH	Parapyramidal nucleus	Facial motor nucleus, stylohyoid part	-0.335499	0.392792	FALSE
PPy	8Cb	Parapyramidal nucleus	Lobule 8 of the cerebellar vermis	0.182837	0.805784	FALSE
PPy	9Cb	Parapyramidal nucleus	Lobule 9 of the cerebellar vermis	-0.44698	0.570509	FALSE
PPy	A24 (Cg)	Parapyramidal nucleus	Cingulate cortex	0.125925	0.794304	FALSE
PPy	AA	Parapyramidal nucleus	Anterior amygdaloid area	-0.507819	0.414632	FALSE
PPy	AC	Parapyramidal nucleus	Anterior commissural nucleus	-0.461604	0.50315	FALSE
PPy	ACo	Parapyramidal nucleus	Anterior cortical amygdaloid nucleus	-1.08357	0.0320194	FALSE
PPy	AHA	Parapyramidal nucleus	Anterior hypothalamic area, anterior part	-0.299209	0.645567	FALSE
PPy	AHi	Parapyramidal nucleus	Amygdalohippocampal area	-0.414206	0.461531	FALSE
PPy	AI	Parapyramidal nucleus	Agranular insular cortex	-0.748706	0.114618	FALSE
PPy	AM	Parapyramidal nucleus	Anteromedial thalamic nucleus	-0.0171025	0.971121	FALSE
PPy	ANS	Parapyramidal nucleus	Accessory neuosecretory nuclei	0.0935868	0.907242	FALSE
PPy	AOB	Parapyramidal nucleus	Accessory olfactory bulb	0.464933	0.369713	FALSE
PPy	AOP/AOV	Parapyramidal nucleus	Anterior olfactory area, posteroventral part	-0.611755	0.0453591	FALSE
PPy	AP	Parapyramidal nucleus	Area postrema	-0.52029	0.189456	FALSE
PPy	APF	Parapyramidal nucleus	Anterior perifornical nucleus	0.397456	0.122778	FALSE
PPy	APT	Parapyramidal nucleus	Anterior pretectal nucleus	0.149464	0.777104	FALSE
PPy	ASt	Parapyramidal nucleus	Amygdalostriatal transition area	-0.437928	0.255195	FALSE
PPy	ATg	Parapyramidal nucleus	Anterior tegmental nucleus	0.401154	0.172657	FALSE
PPy	Acb	Parapyramidal nucleus	Accumbens nucleus	-0.721053	0.131597	FALSE
PPy	AmbC	Parapyramidal nucleus	Ambiguus nucleus, compact part	-0.681567	0.198976	FALSE
PPy	AmbL	Parapyramidal nucleus	Ambiguus nucleus, loose part	-0.325021	0.583768	FALSE
PPy	Ang	Parapyramidal nucleus	Angular thalamic nucleus	0.367458	0.355933	FALSE
PPy	Apir	Parapyramidal nucleus	Amygdalopiriform transition area	-1.23917	0.0211596	FALSE
PPy	Arc	Parapyramidal nucleus	Arcuate hypothalamic nucleus	0.315087	0.317474	FALSE
PPy	Au1	Parapyramidal nucleus	Primary auditory cortex	0.0946247	0.820924	FALSE
PPy	B	Parapyramidal nucleus	Basal nucleus (Meynert)	0.0232968	0.970121	FALSE
PPy	BAC	Parapyramidal nucleus	Bed nucleus of the anterior commissure	-0.108773	0.786324	FALSE
PPy	BAOT	Parapyramidal nucleus	Bed nucleus of the accessory olfactory tract	-1.12722	0.0453391	FALSE
PPy	BLA	Parapyramidal nucleus	Basolateral amygdaloid nucleus, anterior part	-0.669264	0.164037	FALSE
PPy	BMA	Parapyramidal nucleus	Basomedial amygdaloid nucleus, anterior part	-0.337426	0.528609	FALSE
PPy	Bar	Parapyramidal nucleus	Barrington nucleus	-0.285586	0.554829	FALSE
PPy	CA1	Parapyramidal nucleus	Field CA1 of the hippocampus	0.127007	0.813364	FALSE
PPy	CA2	Parapyramidal nucleus	Field CA2 of the hippocampus	0.688833	0.138137	FALSE
PPy	CA3	Parapyramidal nucleus	Field CA3 of the hippocampus	0.468429	0.312794	FALSE
PPy	CAT	Parapyramidal nucleus	Nucleus of the central acoustic tract	0.435313	0.286494	FALSE
PPy	CGA	Parapyramidal nucleus	Central gray, alpha part	-0.545732	0.397652	FALSE
PPy	CGB	Parapyramidal nucleus	Central gray, beta part	-0.769275	0.137897	FALSE
PPy	CGG	Parapyramidal nucleus	Central gray, gamma part	-0.651361	0.385552	FALSE
PPy	CGO	Parapyramidal nucleus	Central gray, nucleus O	-0.321364	0.585528	FALSE
PPy	CL	Parapyramidal nucleus	Centrolateral thalamic nucleus	-0.0698332	0.917382	FALSE
PPy	CLi	Parapyramidal nucleus	Caudal linear nucleus of the raphe	0.657415	0.317014	FALSE
PPy	CM	Parapyramidal nucleus	Central medial thalamic nucleus	0.582122	0.237535	FALSE
PPy	CN	Parapyramidal nucleus	Cochlear nuclei	-1.30858	0.0115598	FALSE
PPy	CP	Parapyramidal nucleus	Caudate Putamen	-0.791448	0.137317	FALSE
PPy	CeC	Parapyramidal nucleus	Central amygdaloid nucleus, capsular part	-0.777878	0.049139	FALSE
PPy	CeCv	Parapyramidal nucleus	Central cervical nucleus of the spinal cord	-0.641697	0.0970181	FALSE
PPy	Cir	Parapyramidal nucleus	Circulur nucleus	-0.258028	0.652367	FALSE
PPy	Cop	Parapyramidal nucleus	Copula of the pyramis	-0.872007	0.207796	FALSE
PPy	Crus1	Parapyramidal nucleus	Crus 1 of the ansiform lobule	-0.123012	0.828603	FALSE
PPy	Crus2	Parapyramidal nucleus	Crus 2 of the ansiform lobule	0.336353	0.637647	FALSE
PPy	CuR	Parapyramidal nucleus	Cuneate nucleus, rotundus part	0.556572	0.363893	FALSE
PPy	DCl	Parapyramidal nucleus	Dorsal claustrum	-0.148757	0.803344	FALSE
PPy	DEn	Parapyramidal nucleus	Dorsal endopiriform nucleus	-0.389672	0.49085	FALSE
PPy	DG	Parapyramidal nucleus	Dentate gyrus	0.335939	0.617848	FALSE
PPy	DI	Parapyramidal nucleus	Dysgranular insular cortex	-0.45298	0.374793	FALSE
PPy	DN	Parapyramidal nucleus	Dentate nucleus	-0.339584	0.131697	FALSE
PPy	DPGi	Parapyramidal nucleus	Dorsal paragigantocellular nucleus	-0.0779196	0.895102	FALSE
PPy	DRC	Parapyramidal nucleus	Dorsal raphe nucleus, caudal part	-0.071372	0.866623	FALSE
PPy	DS	Parapyramidal nucleus	Dorsal subiculum	-0.38197	0.405972	FALSE
PPy	DT	Parapyramidal nucleus	Dorsal terminal nucleus	-0.573741	0.383032	FALSE
PPy	DTM	Parapyramidal nucleus	Dorsal tuberomammillary nucleus	0.612191	0.204876	FALSE
PPy	DTg	Parapyramidal nucleus	Dorsal tegmental nucleus	0.0981906	0.815024	FALSE
PPy	EA	Parapyramidal nucleus	Extension of the amygdala	-0.220381	0.730205	FALSE
PPy	ECu	Parapyramidal nucleus	External cuneate nucleus	-0.598944	0.220096	FALSE
PPy	EP	Parapyramidal nucleus	Entopeduncular nucleus	0.60348	0.304994	FALSE
PPy	ERS	Parapyramidal nucleus	Epirubrospinal nucleus	0.261128	0.811604	FALSE
PPy	ESO	Parapyramidal nucleus	Episupraoptic nucleus	-0.220524	0.317854	FALSE
PPy	EVe	Parapyramidal nucleus	Nucleus of the origin of efferents of the vestibular nerve	-0.470434	0.401092	FALSE
PPy	Ect	Parapyramidal nucleus	Ectorhinal cortex	-0.283424	0.553229	FALSE
PPy	Eth	Parapyramidal nucleus	Ethmoid thalamic nucleus	0.614874	0.303934	FALSE
PPy	FC	Parapyramidal nucleus	Fasciola cinereum	0.328224	0.753565	FALSE
PPy	FVe	Parapyramidal nucleus	F cell group of the vestibular complex	-0.00721305	0.99258	FALSE
PPy	Fl	Parapyramidal nucleus	Flocculus	-0.39592	0.544649	FALSE
PPy	FrA	Parapyramidal nucleus	Frontal association cortex	-0.437464	0.295914	FALSE
PPy	GENv	Parapyramidal nucleus	Geniculate group, ventral thalamus	-0.132718	0.807564	FALSE
PPy	GI	Parapyramidal nucleus	Granular insular cortex	-0.253993	0.606128	FALSE
PPy	GP	Parapyramidal nucleus	Globus pallidus	-0.353568	0.49079	FALSE
PPy	Gem	Parapyramidal nucleus	Gemini hypothalamic nucleus	-0.377518	0.434271	FALSE
PPy	GiA	Parapyramidal nucleus	Gigantocellular reticular nucleus, alpha part	-0.737266	0.0306794	FALSE
PPy	Gr	Parapyramidal nucleus	Gracile nucleus	-0.39151	0.446151	FALSE
PPy	IAM	Parapyramidal nucleus	Interanteromedial thalamic nucleus	0.289874	0.629387	FALSE
PPy	IC	Parapyramidal nucleus	Inferior colliculus	-0.827009	0.108818	FALSE
PPy	IEn	Parapyramidal nucleus	Intermediate endopiriform claustrum	-0.321891	0.50825	FALSE
PPy	IF	Parapyramidal nucleus	Interfascicular nucleus	0.19103	0.854743	FALSE
PPy	IF5/5TT	Parapyramidal nucleus	Interfascicular trigeminar nucleus	-0.766838	0.221756	FALSE
PPy	IG	Parapyramidal nucleus	Induseum griseum	0.175745	0.788584	FALSE
PPy	IM	Parapyramidal nucleus	Intercalated amygdalar nucleus, main part	-0.475182	0.317294	FALSE
PPy	IMA	Parapyramidal nucleus	Intramedullary thalamic area	-0.0300651	0.9774	FALSE
PPy	IMD	Parapyramidal nucleus	Intermediodorsal thalamic nucleus	0.360655	0.245915	FALSE
PPy	IO	Parapyramidal nucleus	Inferior olivary nucleus	0.0118954	0.98326	FALSE
PPy	IP	Parapyramidal nucleus	Interpeduncular nucleus	0.417231	0.536149	FALSE
PPy	IPAC	Parapyramidal nucleus	Interstitial nucleus of the posterior limb of the anterior commissure	-0.861359	0.195896	FALSE
PPy	IRtA	Parapyramidal nucleus	Intermediate reticular nucleus, alpha part	-0.850984	0.155537	FALSE
PPy	IS	Parapyramidal nucleus	Inferior salivatory nucleus	0.202722	0.730845	FALSE
PPy	InM	Parapyramidal nucleus	Intermedius nucleus of the medulla	-0.753173	0.210056	FALSE
PPy	JPLH	Parapyramidal nucleus	Juxtaparaventricular part of lateral hypothalamus	0.143743	0.855163	FALSE
PPy	KF	Parapyramidal nucleus	Kolliker-Fuse nucleus	-0.830777	0.126497	FALSE
PPy	LA	Parapyramidal nucleus	Lateroanterior hypothalamic nucleus	0.0708251	0.870043	FALSE
PPy	LC	Parapyramidal nucleus	Locus coeruleus	-1.25822	0.0230995	FALSE
PPy	LHb	Parapyramidal nucleus	Lateral habenular nucleus	0.14986	0.911382	FALSE
PPy	LM	Parapyramidal nucleus	Lateral mamilllary nucleus	0.177193	0.836003	FALSE
PPy	LO	Parapyramidal nucleus	Lateral orbital cortex	0.476464	0.209596	FALSE
PPy	LOT1	Parapyramidal nucleus	Nucleus of the lateral olfactory tract 1	-0.783179	0.222136	FALSE
PPy	LOT2	Parapyramidal nucleus	Nucleus of the lateral olfactory tract 2	-1.11987	0.0154197	FALSE
PPy	LOT3	Parapyramidal nucleus	Nucleus of the lateral olfactory tract 3	-0.710767	0.167097	FALSE
PPy	LPBCr	Parapyramidal nucleus	Lateral parabrachial nucleus, crescent part	-0.951104	0.00579988	FALSE
PPy	LPBI	Parapyramidal nucleus	Lateral parabrachial nucleus, internal part	-0.349988	0.419312	FALSE
PPy	LPBS	Parapyramidal nucleus	Lateral parabrachial nucleus, superior part	0.367322	0.633467	FALSE
PPy	LPO	Parapyramidal nucleus	Lateral preoptic area	-0.455175	0.401612	FALSE
PPy	LPtA	Parapyramidal nucleus	Lateral parietal association cortex	0.201828	0.733005	FALSE
PPy	LRt	Parapyramidal nucleus	Lateral reticular nucleus	0.112146	0.814124	FALSE
PPy	LS	Parapyramidal nucleus	Lateral septal nucleus	0.578624	0.239375	FALSE
PPy	LSS	Parapyramidal nucleus	Lateral stripe of the striatum	-1.06888	0.0159797	FALSE
PPy	LT	Parapyramidal nucleus	Lateral terminal nucleus of the accessory optic tract	-0.388091	0.193176	FALSE
PPy	LVe	Parapyramidal nucleus	Lateral vestibular nucleus	0.149276	0.683766	FALSE
PPy	La	Parapyramidal nucleus	Lateral amygdaloid nucleus	-0.183553	0.772305	FALSE
PPy	Li	Parapyramidal nucleus	Linear nucleus of the hindbrain	0.185055	0.765885	FALSE
PPy	Lth	Parapyramidal nucleus	Lithoid nucleus	0.409651	0.384432	FALSE
PPy	M1	Parapyramidal nucleus	Primary motor cortex	0.121474	0.763905	FALSE
PPy	M2	Parapyramidal nucleus	Secondary motor cortex	0.0776234	0.858603	FALSE
PPy	MA3	Parapyramidal nucleus	Medial accessory oculomotor nucleus	-0.137436	0.809804	FALSE
PPy	MCLH	Parapyramidal nucleus	Magnocellular nucleus of the lateral hypothalamus	0.774184	0.132497	FALSE
PPy	MCPC	Parapyramidal nucleus	Magnocellular nucleus of the posterior commissure	0.15021	0.765385	FALSE
PPy	MD	Parapyramidal nucleus	Mediodorsal thalamic nucleus	0.395896	0.451191	FALSE
PPy	MEnt	Parapyramidal nucleus	Medial entorhinal cortex	-0.782226	0.153017	FALSE
PPy	MG	Parapyramidal nucleus	Medial geniculate nucleus	-0.235248	0.670287	FALSE
PPy	MHb	Parapyramidal nucleus	Medial habenular nucleus	-0.0360341	0.966041	FALSE
PPy	MO	Parapyramidal nucleus	Medial orbital cortex	-0.217317	0.636387	FALSE
PPy	MOB	Parapyramidal nucleus	Main olfactory bulb	-0.13671	0.783424	FALSE
PPy	MPB	Parapyramidal nucleus	Medial parabrachial nucleus	-0.930877	0.0560989	FALSE
PPy	MPL	Parapyramidal nucleus	Medial paralemniscial nucleus	-0.243731	0.648787	FALSE
PPy	MPO	Parapyramidal nucleus	Medial preoptic nucleus	0.98672	0.0328193	FALSE
PPy	MPT	Parapyramidal nucleus	Medial pretectal area	0.743762	0.238395	FALSE
PPy	MPtA	Parapyramidal nucleus	Medial parietal association cortex	0.121386	0.817744	FALSE
PPy	MS	Parapyramidal nucleus	Medial septal nucleus	0.616488	0.330453	FALSE
PPy	MT	Parapyramidal nucleus	Medial terminal nucleus	-0.545738	0.374833	FALSE
PPy	MVeMC	Parapyramidal nucleus	Medial vestibular nucleus, magnocellular part	-0.0715752	0.682026	FALSE
PPy	Me	Parapyramidal nucleus	Medial amygdaloid nucleus	0.0542125	0.901882	FALSE
PPy	Med	Parapyramidal nucleus	Medial cerebellar nucleus	0.0130049	0.887742	FALSE
PPy	MiTg	Parapyramidal nucleus	Microcellular tegmental nucleus	0.0174719	0.9771	FALSE
PPy	MnM	Parapyramidal nucleus	Medial mammillary nucleus, median part	-0.210777	0.708026	FALSE
PPy	MnPO	Parapyramidal nucleus	Median preoptic nucleus	0.509491	0.52341	FALSE
PPy	MnR	Parapyramidal nucleus	Median raphe nucleus	0.593697	0.0972181	FALSE
PPy	Nv	Parapyramidal nucleus	Navicular nucleus of the basal forebrain	-0.480563	0.185276	FALSE
PPy	OPC	Parapyramidal nucleus	Oval paracentral thalamic nucleus	0.130396	0.817984	FALSE
PPy	OPT	Parapyramidal nucleus	Olivary pretectal nucleus	0.518411	0.149477	FALSE
PPy	OT	Parapyramidal nucleus	Nucleus of the optic tract	0.34345	0.49095	FALSE
PPy	PAG	Parapyramidal nucleus	Periaqueductal gray	-0.0466756	0.933101	FALSE
PPy	PBG	Parapyramidal nucleus	Parabigeminal nucleus	0.405371	0.644967	FALSE
PPy	PCGS	Parapyramidal nucleus	Paracochlear glial substance	-0.831418	0.0929181	FALSE
PPy	PCO	Parapyramidal nucleus	Posterior cortical amygdaloid area	-0.850427	0.0881582	FALSE
PPy	PFl	Parapyramidal nucleus	Paraflocculus	-0.655019	0.178896	FALSE
PPy	PIL	Parapyramidal nucleus	Posterior intralaminar thalamic nucleus	-0.263191	0.50873	FALSE
PPy	PIR	Parapyramidal nucleus	Piriform cortex	-1.42712	0.0120598	FALSE
PPy	PL	Parapyramidal nucleus	Paralemniscal nucleus	0.224985	0.664827	FALSE
PPy	PLH	Parapyramidal nucleus	Peduncular lateral hypothalamus	-0.465509	0.333353	FALSE
PPy	PLi	Parapyramidal nucleus	Posterior limitans thalamic nucleus	-0.544448	0.409352	FALSE
PPy	PM	Parapyramidal nucleus	Paramedian lobule	-0.561108	0.332473	FALSE
PPy	PMn	Parapyramidal nucleus	Paramedian reticular nucleus	-0.8291	0.399592	FALSE
PPy	PMnR	Parapyramidal nucleus	Paramedian raphe nucleus	0.190337	0.627407	FALSE
PPy	POR	Parapyramidal nucleus	Superior olivary complex, periolivary nucleus	-0.805877	0.0829983	FALSE
PPy	PP	Parapyramidal nucleus	Peripeduncular nucleus	-0.510895	0.236955	FALSE
PPy	PPT	Parapyramidal nucleus	Posterior pretectal nucleus	-0.167172	0.706506	FALSE
PR	10Cb	Prerubral field	Lobule 10 of the cerebellar vermis	-0.510818	0.178736	FALSE
PR	12N	Prerubral field	Hypoglossal nucleus	-0.667751	0.118458	FALSE
PR	1Cb	Prerubral field	Lobule 1 of the cerebellar vermis	-0.424039	0.0855183	FALSE
PR	2Cb	Prerubral field	Lobule 2 of the cerebellar vermis	-0.418213	0.169637	FALSE
PR	3Cb	Prerubral field	Lobule 3 of the cerebellar vermis	-0.433959	0.214476	FALSE
PR	3N	Prerubral field	Oculomotor nerve	-0.346595	0.341753	FALSE
PR	4/5Cb	Prerubral field	Lobules 4 and 5 of the cerebellar vermis	-0.618404	0.047919	FALSE
PR	4Cb	Prerubral field	Lobule 4 of the cerebellar vermis	0.393645	0.50015	FALSE
PR	5ADi	Prerubral field	Motor trigeminal nucleus, anterior digastric part	-1.19548	0.0316594	FALSE
PR	5MPt	Prerubral field	Motor trigeminal nucleus, medial pterygoid part	-0.831516	0.0681586	FALSE
PR	5Ma	Prerubral field	Motor trigeminal nucleus, masseter part	-0.487162	0.297154	FALSE
PR	5Te	Prerubral field	Motor trigeminal nucleus, temporalis part	-1.10968	0.052019	FALSE
PR	6Cb	Prerubral field	Lobule 6 of the cerebellar vermis	-0.523169	0.0350793	FALSE
PR	6RB	Prerubral field	Abducens nucleus, retractor bulbi part	-0.635154	0.226915	FALSE
PR	7N	Prerubral field	Facial nucleus	-1.03885	0.0180996	FALSE
PR	7SH	Prerubral field	Facial motor nucleus, stylohyoid part	-1.12789	0.0148197	FALSE
PR	8Cb	Prerubral field	Lobule 8 of the cerebellar vermis	-0.357498	0.462391	FALSE
PR	9Cb	Prerubral field	Lobule 9 of the cerebellar vermis	-0.83514	0.0843383	FALSE
PR	A24 (Cg)	Prerubral field	Cingulate cortex	-0.0128779	0.964641	FALSE
PR	AA	Prerubral field	Anterior amygdaloid area	0.0217051	0.936921	FALSE
PR	AC	Prerubral field	Anterior commissural nucleus	-0.561985	0.0924982	FALSE
PR	ACo	Prerubral field	Anterior cortical amygdaloid nucleus	-0.25982	0.347933	FALSE
PR	AHA	Prerubral field	Anterior hypothalamic area, anterior part	-0.492868	0.098758	FALSE
PR	AHi	Prerubral field	Amygdalohippocampal area	-0.782606	0.0917982	FALSE
PR	AI	Prerubral field	Agranular insular cortex	-0.626131	0.0661387	FALSE
PR	AM	Prerubral field	Anteromedial thalamic nucleus	-0.491435	0.169657	FALSE
PR	ANS	Prerubral field	Accessory neuosecretory nuclei	-0.272055	0.680626	FALSE
PR	AOB	Prerubral field	Accessory olfactory bulb	-0.239847	0.652867	FALSE
PR	AOP/AOV	Prerubral field	Anterior olfactory area, posteroventral part	-0.632474	0.0845783	FALSE
PR	AP	Prerubral field	Area postrema	-0.648014	0.0582788	FALSE
PR	APF	Prerubral field	Anterior perifornical nucleus	0.771197	0.118298	FALSE
PR	APT	Prerubral field	Anterior pretectal nucleus	0.161925	0.302514	FALSE
PR	ASt	Prerubral field	Amygdalostriatal transition area	-0.312146	0.51297	FALSE
PR	ATg	Prerubral field	Anterior tegmental nucleus	0.16167	0.754345	FALSE
PR	Acb	Prerubral field	Accumbens nucleus	-0.437009	0.198756	FALSE
PR	AmbC	Prerubral field	Ambiguus nucleus, compact part	-0.654649	0.0856583	FALSE
PR	AmbL	Prerubral field	Ambiguus nucleus, loose part	-0.695466	0.319974	FALSE
PR	Ang	Prerubral field	Angular thalamic nucleus	0.0221066	0.968321	FALSE
PR	Apir	Prerubral field	Amygdalopiriform transition area	-1.41691	0.0217996	FALSE
PR	Arc	Prerubral field	Arcuate hypothalamic nucleus	-0.334296	0.571149	FALSE
PR	Au1	Prerubral field	Primary auditory cortex	-0.0222089	0.947341	FALSE
PR	B	Prerubral field	Basal nucleus (Meynert)	-0.09484	0.592148	FALSE
PR	BAC	Prerubral field	Bed nucleus of the anterior commissure	-0.340158	0.52407	FALSE
PR	BAOT	Prerubral field	Bed nucleus of the accessory olfactory tract	-0.492865	0.169777	FALSE
PR	BLA	Prerubral field	Basolateral amygdaloid nucleus, anterior part	-0.288955	0.430411	FALSE
PR	BMA	Prerubral field	Basomedial amygdaloid nucleus, anterior part	-0.0771649	0.943481	FALSE
PR	Bar	Prerubral field	Barrington nucleus	-0.676942	0.0425391	FALSE
PR	CA1	Prerubral field	Field CA1 of the hippocampus	-0.122874	0.582508	FALSE
PR	CA2	Prerubral field	Field CA2 of the hippocampus	-0.113459	0.472631	FALSE
PR	CA3	Prerubral field	Field CA3 of the hippocampus	-0.135126	0.52061	FALSE
PR	CAT	Prerubral field	Nucleus of the central acoustic tract	0.0402675	0.943901	FALSE
PR	CGA	Prerubral field	Central gray, alpha part	-0.827717	0.00883982	FALSE
PR	CGB	Prerubral field	Central gray, beta part	-1.00775	0.00739985	FALSE
PR	CGG	Prerubral field	Central gray, gamma part	-0.694972	0.0719586	FALSE
PR	CGO	Prerubral field	Central gray, nucleus O	-0.488052	0.308054	FALSE
PR	CL	Prerubral field	Centrolateral thalamic nucleus	0.433341	0.450371	FALSE
PR	CLi	Prerubral field	Caudal linear nucleus of the raphe	0.660107	0.122218	FALSE
PR	CM	Prerubral field	Central medial thalamic nucleus	-0.133795	0.783224	FALSE
PR	CN	Prerubral field	Cochlear nuclei	-0.912636	0.0609988	FALSE
PR	CP	Prerubral field	Caudate Putamen	-0.374431	0.200336	FALSE
PR	CeC	Prerubral field	Central amygdaloid nucleus, capsular part	-0.435294	0.460891	FALSE
PR	CeCv	Prerubral field	Central cervical nucleus of the spinal cord	-0.588114	0.179836	FALSE
PR	Cir	Prerubral field	Circulur nucleus	-0.157515	0.708846	FALSE
PR	Cop	Prerubral field	Copula of the pyramis	-0.579505	0.099938	FALSE
PR	Crus1	Prerubral field	Crus 1 of the ansiform lobule	-0.0984317	0.435911	FALSE
PR	Crus2	Prerubral field	Crus 2 of the ansiform lobule	-0.290249	0.0106598	FALSE
PR	CuR	Prerubral field	Cuneate nucleus, rotundus part	-0.101895	0.897302	FALSE
PR	DCl	Prerubral field	Dorsal claustrum	0.0553143	0.867443	FALSE
PR	DEn	Prerubral field	Dorsal endopiriform nucleus	-0.271716	0.390932	FALSE
PR	DG	Prerubral field	Dentate gyrus	0.53628	0.130357	FALSE
PR	DI	Prerubral field	Dysgranular insular cortex	-0.29561	0.361313	FALSE
PR	DN	Prerubral field	Dentate nucleus	-0.0300236	0.944881	FALSE
PR	DPGi	Prerubral field	Dorsal paragigantocellular nucleus	-0.0269954	0.859643	FALSE
PR	DRC	Prerubral field	Dorsal raphe nucleus, caudal part	0.132462	0.530109	FALSE
PR	DS	Prerubral field	Dorsal subiculum	-0.181211	0.722946	FALSE
PR	DT	Prerubral field	Dorsal terminal nucleus	0.347728	0.426531	FALSE
PR	DTM	Prerubral field	Dorsal tuberomammillary nucleus	0.123482	0.565609	FALSE
PR	DTg	Prerubral field	Dorsal tegmental nucleus	-0.210928	0.262855	FALSE
PR	EA	Prerubral field	Extension of the amygdala	-0.29566	0.220276	FALSE
PR	ECu	Prerubral field	External cuneate nucleus	-0.394594	0.48405	FALSE
PR	EP	Prerubral field	Entopeduncular nucleus	-0.351626	0.200696	FALSE
PR	ERS	Prerubral field	Epirubrospinal nucleus	-0.262915	0.769425	FALSE
PR	ESO	Prerubral field	Episupraoptic nucleus	-0.241095	0.621888	FALSE
PR	EVe	Prerubral field	Nucleus of the origin of efferents of the vestibular nerve	-0.273142	0.675226	FALSE
PR	Ect	Prerubral field	Ectorhinal cortex	-0.32228	0.317774	FALSE
PR	Eth	Prerubral field	Ethmoid thalamic nucleus	-0.225687	0.397812	FALSE
PR	FC	Prerubral field	Fasciola cinereum	-0.401476	0.099458	FALSE
PR	FVe	Prerubral field	F cell group of the vestibular complex	0.159697	0.789464	FALSE
PR	Fl	Prerubral field	Flocculus	-0.573114	0.0450391	FALSE
PR	FrA	Prerubral field	Frontal association cortex	-0.495989	0.189716	FALSE
PR	GENv	Prerubral field	Geniculate group, ventral thalamus	-0.819601	0.0173797	FALSE
PR	GI	Prerubral field	Granular insular cortex	-0.180933	0.597608	FALSE
PR	GP	Prerubral field	Globus pallidus	-0.571368	0.0339193	FALSE
PR	Gem	Prerubral field	Gemini hypothalamic nucleus	0.0975306	0.315434	FALSE
PR	GiA	Prerubral field	Gigantocellular reticular nucleus, alpha part	-0.862722	0.049819	FALSE
PR	Gr	Prerubral field	Gracile nucleus	-0.678711	0.242755	FALSE
PR	IAM	Prerubral field	Interanteromedial thalamic nucleus	-0.630456	0.0632387	FALSE
PR	IC	Prerubral field	Inferior colliculus	-0.494006	0.192776	FALSE
PR	IEn	Prerubral field	Intermediate endopiriform claustrum	-0.606115	0.0573389	FALSE
PR	IF	Prerubral field	Interfascicular nucleus	-0.287922	0.276814	FALSE
PR	IF5/5TT	Prerubral field	Interfascicular trigeminar nucleus	-1.11448	0.0337793	FALSE
PR	IG	Prerubral field	Induseum griseum	0.118349	0.844863	FALSE
PR	IM	Prerubral field	Intercalated amygdalar nucleus, main part	0.0304779	0.902522	FALSE
PR	IMA	Prerubral field	Intramedullary thalamic area	-0.176662	0.380932	FALSE
PR	IMD	Prerubral field	Intermediodorsal thalamic nucleus	-0.089327	0.862423	FALSE
PR	IO	Prerubral field	Inferior olivary nucleus	-0.507734	0.340953	FALSE
PR	IP	Prerubral field	Interpeduncular nucleus	0.132706	0.825323	FALSE
PR	IPAC	Prerubral field	Interstitial nucleus of the posterior limb of the anterior commissure	-0.220664	0.373853	FALSE
PR	IRtA	Prerubral field	Intermediate reticular nucleus, alpha part	-0.630151	0.0453791	FALSE
PR	IS	Prerubral field	Inferior salivatory nucleus	-0.655062	0.0604388	FALSE
PR	InM	Prerubral field	Intermedius nucleus of the medulla	-0.5798	0.215216	FALSE
PR	JPLH	Prerubral field	Juxtaparaventricular part of lateral hypothalamus	-0.450277	0.236975	FALSE
PR	KF	Prerubral field	Kolliker-Fuse nucleus	-0.597518	0.236955	FALSE
PR	LA	Prerubral field	Lateroanterior hypothalamic nucleus	-0.650866	0.210216	FALSE
PR	LC	Prerubral field	Locus coeruleus	-0.939117	0.049939	FALSE
PR	LHb	Prerubral field	Lateral habenular nucleus	0.335393	0.359973	FALSE
PR	LM	Prerubral field	Lateral mamilllary nucleus	0.396855	0.288434	FALSE
PR	LO	Prerubral field	Lateral orbital cortex	0.170402	0.680626	FALSE
PR	LOT1	Prerubral field	Nucleus of the lateral olfactory tract 1	0.0736776	0.885982	FALSE
PR	LOT2	Prerubral field	Nucleus of the lateral olfactory tract 2	-0.469944	0.229955	FALSE
PR	LOT3	Prerubral field	Nucleus of the lateral olfactory tract 3	-0.342407	0.237635	FALSE
PR	LPBCr	Prerubral field	Lateral parabrachial nucleus, crescent part	-1.5172	0.000379992	TRUE
PR	LPBI	Prerubral field	Lateral parabrachial nucleus, internal part	-0.643585	0.255595	FALSE
PR	LPBS	Prerubral field	Lateral parabrachial nucleus, superior part	0.0855361	0.890402	FALSE
PR	LPO	Prerubral field	Lateral preoptic area	-0.483639	0.048659	FALSE
PR	LPtA	Prerubral field	Lateral parietal association cortex	-0.146212	0.551949	FALSE
PR	LRt	Prerubral field	Lateral reticular nucleus	0.139075	0.834463	FALSE
PR	LS	Prerubral field	Lateral septal nucleus	-0.0395046	0.953901	FALSE
PR	LSS	Prerubral field	Lateral stripe of the striatum	-0.297338	0.49407	FALSE
PR	LT	Prerubral field	Lateral terminal nucleus of the accessory optic tract	-0.783091	0.0733985	FALSE
PR	LVe	Prerubral field	Lateral vestibular nucleus	0.0522975	0.902402	FALSE
PR	La	Prerubral field	Lateral amygdaloid nucleus	-0.684619	0.0767385	FALSE
PR	Li	Prerubral field	Linear nucleus of the hindbrain	0.953132	0.101398	FALSE
PR	Lth	Prerubral field	Lithoid nucleus	-0.206319	0.549909	FALSE
PR	M1	Prerubral field	Primary motor cortex	-0.136209	0.612868	FALSE
PR	M2	Prerubral field	Secondary motor cortex	-0.134348	0.589668	FALSE
PR	MA3	Prerubral field	Medial accessory oculomotor nucleus	-0.284817	0.580128	FALSE
PR	MCLH	Prerubral field	Magnocellular nucleus of the lateral hypothalamus	0.420953	0.185616	FALSE
PR	MCPC	Prerubral field	Magnocellular nucleus of the posterior commissure	-0.0895696	0.675446	FALSE
PR	MD	Prerubral field	Mediodorsal thalamic nucleus	-0.0607984	0.911522	FALSE
PR	MEnt	Prerubral field	Medial entorhinal cortex	-0.257296	0.550269	FALSE
PR	MG	Prerubral field	Medial geniculate nucleus	-0.302354	0.255375	FALSE
PR	MHb	Prerubral field	Medial habenular nucleus	0.304526	0.581628	FALSE
PR	MO	Prerubral field	Medial orbital cortex	0.0114795	0.965361	FALSE
PR	MOB	Prerubral field	Main olfactory bulb	-0.139542	0.599268	FALSE
PR	MPB	Prerubral field	Medial parabrachial nucleus	-0.917866	0.0275194	FALSE
PR	MPL	Prerubral field	Medial paralemniscial nucleus	-0.203884	0.646327	FALSE
PR	MPO	Prerubral field	Medial preoptic nucleus	-0.149202	0.665327	FALSE
PR	MPT	Prerubral field	Medial pretectal area	0.0383543	0.737765	FALSE
PR	MPtA	Prerubral field	Medial parietal association cortex	-0.25192	0.235475	FALSE
PR	MS	Prerubral field	Medial septal nucleus	0.0931465	0.742325	FALSE
PR	MT	Prerubral field	Medial terminal nucleus	-0.921288	0.0774185	FALSE
PR	MVeMC	Prerubral field	Medial vestibular nucleus, magnocellular part	-0.111212	0.795764	FALSE
PR	Me	Prerubral field	Medial amygdaloid nucleus	-0.349325	0.393432	FALSE
PR	Med	Prerubral field	Medial cerebellar nucleus	-0.364237	0.307854	FALSE
PR	MiTg	Prerubral field	Microcellular tegmental nucleus	-0.38084	0.371673	FALSE
PR	MnM	Prerubral field	Medial mammillary nucleus, median part	-0.904289	0.00709986	FALSE
PR	MnPO	Prerubral field	Median preoptic nucleus	-0.144247	0.50563	FALSE
PR	MnR	Prerubral field	Median raphe nucleus	0.255146	0.615148	FALSE
PR	Nv	Prerubral field	Navicular nucleus of the basal forebrain	-1.40545	0.00531989	FALSE
PR	OPC	Prerubral field	Oval paracentral thalamic nucleus	0.828452	0.170857	FALSE
PR	OPT	Prerubral field	Olivary pretectal nucleus	0.0622659	0.729365	FALSE
PR	OT	Prerubral field	Nucleus of the optic tract	-0.21565	0.292734	FALSE
PR	PAG	Prerubral field	Periaqueductal gray	0.139084	0.645987	FALSE
PR	PBG	Prerubral field	Parabigeminal nucleus	-0.345087	0.428031	FALSE
PR	PCGS	Prerubral field	Paracochlear glial substance	-0.63567	0.228735	FALSE
PR	PCO	Prerubral field	Posterior cortical amygdaloid area	-1.06639	0.0730785	FALSE
PR	PFl	Prerubral field	Paraflocculus	-0.78728	0.0226595	FALSE
PR	PIL	Prerubral field	Posterior intralaminar thalamic nucleus	-0.638123	0.0569789	FALSE
PR	PIR	Prerubral field	Piriform cortex	-0.442475	0.315454	FALSE
PR	PL	Prerubral field	Paralemniscal nucleus	0.0333809	0.966321	FALSE
PR	PLH	Prerubral field	Peduncular lateral hypothalamus	-0.226981	0.384712	FALSE
PR	PLi	Prerubral field	Posterior limitans thalamic nucleus	-0.759158	0.0270595	FALSE
PR	PM	Prerubral field	Paramedian lobule	-0.405728	0.284134	FALSE
PR	PMn	Prerubral field	Paramedian reticular nucleus	-0.979281	0.0381192	FALSE
PR	PMnR	Prerubral field	Paramedian raphe nucleus	-0.173869	0.666467	FALSE
PR	POR	Prerubral field	Superior olivary complex, periolivary nucleus	-0.214876	0.746405	FALSE
PR	PP	Prerubral field	Peripeduncular nucleus	-1.18543	0.00467991	FALSE
PR	PPT	Prerubral field	Posterior pretectal nucleus	-0.338616	0.209956	FALSE
PR	PPy	Prerubral field	Parapyramidal nucleus	0.0206211	0.969361	FALSE
PRh	10Cb	Perihinal cortex	Lobule 10 of the cerebellar vermis	-0.340773	0.390072	FALSE
PRh	12N	Perihinal cortex	Hypoglossal nucleus	-0.356212	0.444831	FALSE
PRh	1Cb	Perihinal cortex	Lobule 1 of the cerebellar vermis	-0.617619	0.0634987	FALSE
PRh	2Cb	Perihinal cortex	Lobule 2 of the cerebellar vermis	-0.488104	0.0338393	FALSE
PRh	3Cb	Perihinal cortex	Lobule 3 of the cerebellar vermis	-0.776094	0.0120398	FALSE
PRh	3N	Perihinal cortex	Oculomotor nerve	-0.578597	0.295174	FALSE
PRh	4/5Cb	Perihinal cortex	Lobules 4 and 5 of the cerebellar vermis	-0.453584	0.143017	FALSE
PRh	4Cb	Perihinal cortex	Lobule 4 of the cerebellar vermis	0.358394	0.355293	FALSE
PRh	5ADi	Perihinal cortex	Motor trigeminal nucleus, anterior digastric part	-0.442158	0.606068	FALSE
PRh	5MPt	Perihinal cortex	Motor trigeminal nucleus, medial pterygoid part	0.422536	0.0663587	FALSE
PRh	5Ma	Perihinal cortex	Motor trigeminal nucleus, masseter part	0.553153	0.0728785	FALSE
PRh	5Te	Perihinal cortex	Motor trigeminal nucleus, temporalis part	-0.0793552	0.691726	FALSE
PRh	6Cb	Perihinal cortex	Lobule 6 of the cerebellar vermis	-0.0784877	0.807224	FALSE
PRh	6RB	Perihinal cortex	Abducens nucleus, retractor bulbi part	0.0117992	0.963181	FALSE
PRh	7N	Perihinal cortex	Facial nucleus	0.173237	0.423792	FALSE
PRh	7SH	Perihinal cortex	Facial motor nucleus, stylohyoid part	-0.202417	0.579128	FALSE
PRh	8Cb	Perihinal cortex	Lobule 8 of the cerebellar vermis	-0.901078	0.311374	FALSE
PRh	9Cb	Perihinal cortex	Lobule 9 of the cerebellar vermis	-0.156642	0.623568	FALSE
PRh	A24 (Cg)	Perihinal cortex	Cingulate cortex	-0.216768	0.289034	FALSE
PRh	AA	Perihinal cortex	Anterior amygdaloid area	-0.152718	0.341333	FALSE
PRh	AC	Perihinal cortex	Anterior commissural nucleus	-0.349059	0.0697186	FALSE
PRh	ACo	Perihinal cortex	Anterior cortical amygdaloid nucleus	-0.691591	0.0265795	FALSE
PRh	AHA	Perihinal cortex	Anterior hypothalamic area, anterior part	-0.0555146	0.670207	FALSE
PRh	AHi	Perihinal cortex	Amygdalohippocampal area	-0.656725	0.220996	FALSE
PRh	AI	Perihinal cortex	Agranular insular cortex	0.113749	0.648927	FALSE
PRh	AM	Perihinal cortex	Anteromedial thalamic nucleus	-0.310074	0.299934	FALSE
PRh	ANS	Perihinal cortex	Accessory neuosecretory nuclei	0.63271	0.243215	FALSE
PRh	AOB	Perihinal cortex	Accessory olfactory bulb	-0.95765	0.211516	FALSE
PRh	AOP/AOV	Perihinal cortex	Anterior olfactory area, posteroventral part	-0.299126	0.290954	FALSE
PRh	AP	Perihinal cortex	Area postrema	0.204022	0.781544	FALSE
PRh	APF	Perihinal cortex	Anterior perifornical nucleus	-0.451717	0.214456	FALSE
PRh	APT	Perihinal cortex	Anterior pretectal nucleus	-0.703896	0.00787984	FALSE
PRh	ASt	Perihinal cortex	Amygdalostriatal transition area	-0.188801	0.648847	FALSE
PRh	ATg	Perihinal cortex	Anterior tegmental nucleus	0.17863	0.403952	FALSE
PRh	Acb	Perihinal cortex	Accumbens nucleus	-0.0962962	0.545769	FALSE
PRh	AmbC	Perihinal cortex	Ambiguus nucleus, compact part	0.446139	0.358513	FALSE
PRh	AmbL	Perihinal cortex	Ambiguus nucleus, loose part	0.361035	0.49085	FALSE
PRh	Ang	Perihinal cortex	Angular thalamic nucleus	-0.164676	0.802304	FALSE
PRh	Apir	Perihinal cortex	Amygdalopiriform transition area	-0.858826	0.099658	FALSE
PRh	Arc	Perihinal cortex	Arcuate hypothalamic nucleus	-0.489836	0.618608	FALSE
PRh	Au1	Perihinal cortex	Primary auditory cortex	-1.11349	0.0127997	FALSE
PRh	B	Perihinal cortex	Basal nucleus (Meynert)	0.203631	0.406772	FALSE
PRh	BAC	Perihinal cortex	Bed nucleus of the anterior commissure	-0.400987	0.666087	FALSE
PRh	BAOT	Perihinal cortex	Bed nucleus of the accessory olfactory tract	0.312775	0.123518	FALSE
PRh	BLA	Perihinal cortex	Basolateral amygdaloid nucleus, anterior part	-0.185794	0.526189	FALSE
PRh	BMA	Perihinal cortex	Basomedial amygdaloid nucleus, anterior part	-0.850689	0.0138397	FALSE
PRh	Bar	Perihinal cortex	Barrington nucleus	-0.443183	0.422772	FALSE
PRh	CA1	Perihinal cortex	Field CA1 of the hippocampus	-0.579567	0.0426391	FALSE
PRh	CA2	Perihinal cortex	Field CA2 of the hippocampus	-0.93626	0.0130597	FALSE
PRh	CA3	Perihinal cortex	Field CA3 of the hippocampus	-1.04753	0.0431791	FALSE
PRh	CAT	Perihinal cortex	Nucleus of the central acoustic tract	0.296277	0.536589	FALSE
PRh	CGA	Perihinal cortex	Central gray, alpha part	-0.27509	0.099818	FALSE
PRh	CGB	Perihinal cortex	Central gray, beta part	-0.551447	0.00591988	FALSE
PRh	CGG	Perihinal cortex	Central gray, gamma part	0.0688394	0.879222	FALSE
PRh	CGO	Perihinal cortex	Central gray, nucleus O	-0.0620775	0.865743	FALSE
PRh	CL	Perihinal cortex	Centrolateral thalamic nucleus	-0.20192	0.634127	FALSE
PRh	CLi	Perihinal cortex	Caudal linear nucleus of the raphe	-0.3102	0.463671	FALSE
PRh	CM	Perihinal cortex	Central medial thalamic nucleus	-0.300088	0.688826	FALSE
PRh	CN	Perihinal cortex	Cochlear nuclei	-0.00492199	0.9937	FALSE
PRh	CP	Perihinal cortex	Caudate Putamen	-0.0642759	0.734805	FALSE
PRh	CeC	Perihinal cortex	Central amygdaloid nucleus, capsular part	-0.236811	0.618048	FALSE
PRh	CeCv	Perihinal cortex	Central cervical nucleus of the spinal cord	-0.341871	0.48847	FALSE
PRh	Cir	Perihinal cortex	Circulur nucleus	-0.0304637	0.939721	FALSE
PRh	Cop	Perihinal cortex	Copula of the pyramis	-0.586192	0.047699	FALSE
PRh	Crus1	Perihinal cortex	Crus 1 of the ansiform lobule	-0.577412	0.0122798	FALSE
PRh	Crus2	Perihinal cortex	Crus 2 of the ansiform lobule	-0.626703	0.101118	FALSE
PRh	CuR	Perihinal cortex	Cuneate nucleus, rotundus part	0.589566	0.426651	FALSE
PRh	DCl	Perihinal cortex	Dorsal claustrum	-0.0260947	0.939481	FALSE
PRh	DEn	Perihinal cortex	Dorsal endopiriform nucleus	0.370219	0.0127197	FALSE
PRh	DG	Perihinal cortex	Dentate gyrus	-0.37051	0.427031	FALSE
PRh	DI	Perihinal cortex	Dysgranular insular cortex	0.136092	0.722926	FALSE
PRh	DN	Perihinal cortex	Dentate nucleus	-0.320446	0.352733	FALSE
PRh	DPGi	Perihinal cortex	Dorsal paragigantocellular nucleus	-0.126366	0.763065	FALSE
PRh	DRC	Perihinal cortex	Dorsal raphe nucleus, caudal part	-0.125093	0.713246	FALSE
PRh	DS	Perihinal cortex	Dorsal subiculum	-0.0778033	0.706186	FALSE
PRh	DT	Perihinal cortex	Dorsal terminal nucleus	-0.598189	0.283034	FALSE
PRh	DTM	Perihinal cortex	Dorsal tuberomammillary nucleus	-0.126274	0.599388	FALSE
PRh	DTg	Perihinal cortex	Dorsal tegmental nucleus	-0.146368	0.52475	FALSE
PRh	EA	Perihinal cortex	Extension of the amygdala	0.0791501	0.642807	FALSE
PRh	ECu	Perihinal cortex	External cuneate nucleus	-0.471038	0.441371	FALSE
PRh	EP	Perihinal cortex	Entopeduncular nucleus	-0.00931394	0.9824	FALSE
PRh	ERS	Perihinal cortex	Epirubrospinal nucleus	0.521847	0.545749	FALSE
PRh	ESO	Perihinal cortex	Episupraoptic nucleus	-0.0257066	0.942021	FALSE
PRh	EVe	Perihinal cortex	Nucleus of the origin of efferents of the vestibular nerve	-0.249471	0.672347	FALSE
PRh	Ect	Perihinal cortex	Ectorhinal cortex	0.0721946	0.637507	FALSE
PRh	Eth	Perihinal cortex	Ethmoid thalamic nucleus	-0.577663	0.051819	FALSE
PRh	FC	Perihinal cortex	Fasciola cinereum	-0.63389	0.224636	FALSE
PRh	FVe	Perihinal cortex	F cell group of the vestibular complex	-0.499887	0.445391	FALSE
PRh	Fl	Perihinal cortex	Flocculus	-0.22864	0.323054	FALSE
PRh	FrA	Perihinal cortex	Frontal association cortex	-1.02444	0.0166797	FALSE
PRh	GENv	Perihinal cortex	Geniculate group, ventral thalamus	-1.17365	0.0334793	FALSE
PRh	GI	Perihinal cortex	Granular insular cortex	0.375324	0.296354	FALSE
PRh	GP	Perihinal cortex	Globus pallidus	-0.161724	0.452771	FALSE
PRh	Gem	Perihinal cortex	Gemini hypothalamic nucleus	-0.708244	0.0248795	FALSE
PRh	GiA	Perihinal cortex	Gigantocellular reticular nucleus, alpha part	0.149644	0.703246	FALSE
PRh	Gr	Perihinal cortex	Gracile nucleus	-0.14663	0.703986	FALSE
PRh	IAM	Perihinal cortex	Interanteromedial thalamic nucleus	0.0502331	0.922662	FALSE
PRh	IC	Perihinal cortex	Inferior colliculus	0.0806813	0.802764	FALSE
PRh	IEn	Perihinal cortex	Intermediate endopiriform claustrum	-0.176792	0.467291	FALSE
PRh	IF	Perihinal cortex	Interfascicular nucleus	-0.706691	0.166397	FALSE
PRh	IF5/5TT	Perihinal cortex	Interfascicular trigeminar nucleus	0.113035	0.533529	FALSE
PRh	IG	Perihinal cortex	Induseum griseum	-0.319998	0.630427	FALSE
PRh	IM	Perihinal cortex	Intercalated amygdalar nucleus, main part	-0.501004	0.141177	FALSE
PRh	IMA	Perihinal cortex	Intramedullary thalamic area	-0.890254	0.00341993	FALSE
PRh	IMD	Perihinal cortex	Intermediodorsal thalamic nucleus	-0.197967	0.699346	FALSE
PRh	IO	Perihinal cortex	Inferior olivary nucleus	-0.063017	0.932681	FALSE
PRh	IP	Perihinal cortex	Interpeduncular nucleus	-0.4981	0.348993	FALSE
PRh	IPAC	Perihinal cortex	Interstitial nucleus of the posterior limb of the anterior commissure	0.0728713	0.660607	FALSE
PRh	IRtA	Perihinal cortex	Intermediate reticular nucleus, alpha part	0.116916	0.50193	FALSE
PRh	IS	Perihinal cortex	Inferior salivatory nucleus	0.528578	0.0934781	FALSE
PRh	InM	Perihinal cortex	Intermedius nucleus of the medulla	-0.689918	0.149397	FALSE
PRh	JPLH	Perihinal cortex	Juxtaparaventricular part of lateral hypothalamus	0.458285	0.0848583	FALSE
PRh	KF	Perihinal cortex	Kolliker-Fuse nucleus	-0.0357945	0.943501	FALSE
PRh	LA	Perihinal cortex	Lateroanterior hypothalamic nucleus	-0.256019	0.275294	FALSE
PRh	LC	Perihinal cortex	Locus coeruleus	-0.438295	0.370513	FALSE
PRh	LHb	Perihinal cortex	Lateral habenular nucleus	0.313749	0.193416	FALSE
PRh	LM	Perihinal cortex	Lateral mamilllary nucleus	-0.1446	0.613668	FALSE
PRh	LO	Perihinal cortex	Lateral orbital cortex	-0.0852344	0.737485	FALSE
PRh	LOT1	Perihinal cortex	Nucleus of the lateral olfactory tract 1	-0.197523	0.808444	FALSE
PRh	LOT2	Perihinal cortex	Nucleus of the lateral olfactory tract 2	0.0225571	0.896262	FALSE
PRh	LOT3	Perihinal cortex	Nucleus of the lateral olfactory tract 3	-0.000431021	0.9975	FALSE
PRh	LPBCr	Perihinal cortex	Lateral parabrachial nucleus, crescent part	-0.685044	0.0816184	FALSE
PRh	LPBI	Perihinal cortex	Lateral parabrachial nucleus, internal part	0.495781	0.462191	FALSE
PRh	LPBS	Perihinal cortex	Lateral parabrachial nucleus, superior part	0.772473	0.225615	FALSE
PRh	LPO	Perihinal cortex	Lateral preoptic area	-0.0458519	0.718146	FALSE
PRh	LPtA	Perihinal cortex	Lateral parietal association cortex	-0.51124	0.0240995	FALSE
PRh	LRt	Perihinal cortex	Lateral reticular nucleus	-0.424869	0.535249	FALSE
PRh	LS	Perihinal cortex	Lateral septal nucleus	-0.242883	0.191196	FALSE
PRh	LSS	Perihinal cortex	Lateral stripe of the striatum	0.144737	0.48223	FALSE
PRh	LT	Perihinal cortex	Lateral terminal nucleus of the accessory optic tract	-0.929928	0.0540989	FALSE
PRh	LVe	Perihinal cortex	Lateral vestibular nucleus	-0.274736	0.544309	FALSE
PRh	La	Perihinal cortex	Lateral amygdaloid nucleus	-0.0553477	0.769665	FALSE
PRh	Li	Perihinal cortex	Linear nucleus of the hindbrain	0.658927	0.152117	FALSE
PRh	Lth	Perihinal cortex	Lithoid nucleus	-1.24208	0.110878	FALSE
PRh	M1	Perihinal cortex	Primary motor cortex	-0.368024	0.0628387	FALSE
PRh	M2	Perihinal cortex	Secondary motor cortex	-0.355524	0.0889982	FALSE
PRh	MA3	Perihinal cortex	Medial accessory oculomotor nucleus	-0.667854	0.262155	FALSE
PRh	MCLH	Perihinal cortex	Magnocellular nucleus of the lateral hypothalamus	0.579947	0.0716586	FALSE
PRh	MCPC	Perihinal cortex	Magnocellular nucleus of the posterior commissure	-0.738134	0.151617	FALSE
PRh	MD	Perihinal cortex	Mediodorsal thalamic nucleus	-0.0174985	0.957601	FALSE
PRh	MEnt	Perihinal cortex	Medial entorhinal cortex	0.220484	0.526269	FALSE
PRh	MG	Perihinal cortex	Medial geniculate nucleus	-1.25666	0.0102798	FALSE
PRh	MHb	Perihinal cortex	Medial habenular nucleus	0.378296	0.388032	FALSE
PRh	MO	Perihinal cortex	Medial orbital cortex	-0.752255	0.0306794	FALSE
PRh	MOB	Perihinal cortex	Main olfactory bulb	-0.942278	0.0959981	FALSE
PRh	MPB	Perihinal cortex	Medial parabrachial nucleus	-0.188606	0.374273	FALSE
PRh	MPL	Perihinal cortex	Medial paralemniscial nucleus	-0.14609	0.702906	FALSE
PRh	MPO	Perihinal cortex	Medial preoptic nucleus	0.0724709	0.835923	FALSE
PRh	MPT	Perihinal cortex	Medial pretectal area	-0.345228	0.363993	FALSE
PRh	MPtA	Perihinal cortex	Medial parietal association cortex	-1.04698	0.00323994	FALSE
PRh	MS	Perihinal cortex	Medial septal nucleus	0.250561	0.284374	FALSE
PRh	MT	Perihinal cortex	Medial terminal nucleus	-0.580654	0.198576	FALSE
PRh	MVeMC	Perihinal cortex	Medial vestibular nucleus, magnocellular part	0.0441285	0.917542	FALSE
PRh	Me	Perihinal cortex	Medial amygdaloid nucleus	-0.179494	0.659347	FALSE
PRh	Med	Perihinal cortex	Medial cerebellar nucleus	-0.663076	0.216636	FALSE
PRh	MiTg	Perihinal cortex	Microcellular tegmental nucleus	0.593426	0.222456	FALSE
PRh	MnM	Perihinal cortex	Medial mammillary nucleus, median part	-1.05105	0.0151197	FALSE
PRh	MnPO	Perihinal cortex	Median preoptic nucleus	-0.250424	0.50127	FALSE
PRh	MnR	Perihinal cortex	Median raphe nucleus	-0.269704	0.285714	FALSE
PRh	Nv	Perihinal cortex	Navicular nucleus of the basal forebrain	-0.409679	0.187016	FALSE
PRh	OPC	Perihinal cortex	Oval paracentral thalamic nucleus	-0.167115	0.609648	FALSE
PRh	OPT	Perihinal cortex	Olivary pretectal nucleus	-0.65399	0.0363593	FALSE
PRh	OT	Perihinal cortex	Nucleus of the optic tract	-0.849956	0.0198996	FALSE
PRh	PAG	Perihinal cortex	Periaqueductal gray	-0.357976	0.332793	FALSE
PRh	PBG	Perihinal cortex	Parabigeminal nucleus	0.630128	0.296234	FALSE
PRh	PCGS	Perihinal cortex	Paracochlear glial substance	-0.00797405	0.9841	FALSE
PRh	PCO	Perihinal cortex	Posterior cortical amygdaloid area	-0.68858	0.127537	FALSE
PRh	PFl	Perihinal cortex	Paraflocculus	-0.164993	0.361873	FALSE
PRh	PIL	Perihinal cortex	Posterior intralaminar thalamic nucleus	-1.00754	0.0830183	FALSE
PRh	PIR	Perihinal cortex	Piriform cortex	-0.227172	0.411392	FALSE
PRh	PL	Perihinal cortex	Paralemniscal nucleus	1.09003	0.0294394	FALSE
PRh	PLH	Perihinal cortex	Peduncular lateral hypothalamus	-0.0960166	0.49929	FALSE
PRh	PLi	Perihinal cortex	Posterior limitans thalamic nucleus	-0.362006	0.339893	FALSE
PRh	PM	Perihinal cortex	Paramedian lobule	-0.137961	0.684486	FALSE
PRh	PMn	Perihinal cortex	Paramedian reticular nucleus	0.27565	0.357513	FALSE
PRh	PMnR	Perihinal cortex	Paramedian raphe nucleus	-0.0484632	0.856523	FALSE
PRh	POR	Perihinal cortex	Superior olivary complex, periolivary nucleus	-0.218245	0.651387	FALSE
PRh	PP	Perihinal cortex	Peripeduncular nucleus	-0.974673	0.0661187	FALSE
PRh	PPT	Perihinal cortex	Posterior pretectal nucleus	-1.20103	0.00947981	FALSE
PRh	PPy	Perihinal cortex	Parapyramidal nucleus	-0.607545	0.197256	FALSE
PRh	PR	Perihinal cortex	Prerubral field	-0.614593	0.099338	FALSE
PS	10Cb	Parastrial nucleus	Lobule 10 of the cerebellar vermis	-0.383512	0.525029	FALSE
PS	12N	Parastrial nucleus	Hypoglossal nucleus	0.0658381	0.896362	FALSE
PS	1Cb	Parastrial nucleus	Lobule 1 of the cerebellar vermis	0.00257779	0.99748	FALSE
PS	2Cb	Parastrial nucleus	Lobule 2 of the cerebellar vermis	0.0413306	0.904662	FALSE
PS	3Cb	Parastrial nucleus	Lobule 3 of the cerebellar vermis	-0.467223	0.284074	FALSE
PS	3N	Parastrial nucleus	Oculomotor nerve	-0.11386	0.919762	FALSE
PS	4/5Cb	Parastrial nucleus	Lobules 4 and 5 of the cerebellar vermis	0.555045	0.303734	FALSE
PS	4Cb	Parastrial nucleus	Lobule 4 of the cerebellar vermis	0.871037	0.0226795	FALSE
PS	5ADi	Parastrial nucleus	Motor trigeminal nucleus, anterior digastric part	0.170334	0.755685	FALSE
PS	5MPt	Parastrial nucleus	Motor trigeminal nucleus, medial pterygoid part	1.0121	0.0316194	FALSE
PS	5Ma	Parastrial nucleus	Motor trigeminal nucleus, masseter part	1.0031	0.0695586	FALSE
PS	5Te	Parastrial nucleus	Motor trigeminal nucleus, temporalis part	0.0814812	0.881262	FALSE
PS	6Cb	Parastrial nucleus	Lobule 6 of the cerebellar vermis	-0.410305	0.275634	FALSE
PS	6RB	Parastrial nucleus	Abducens nucleus, retractor bulbi part	-0.141623	0.625987	FALSE
PS	7N	Parastrial nucleus	Facial nucleus	0.681763	0.128357	FALSE
PS	7SH	Parastrial nucleus	Facial motor nucleus, stylohyoid part	-0.188836	0.796004	FALSE
PS	8Cb	Parastrial nucleus	Lobule 8 of the cerebellar vermis	0.212997	0.829083	FALSE
PS	9Cb	Parastrial nucleus	Lobule 9 of the cerebellar vermis	-0.136496	0.873243	FALSE
PS	A24 (Cg)	Parastrial nucleus	Cingulate cortex	0.398976	0.193536	FALSE
PS	AA	Parastrial nucleus	Anterior amygdaloid area	1.00603	0.0144597	FALSE
PS	AC	Parastrial nucleus	Anterior commissural nucleus	-0.168062	0.687746	FALSE
PS	ACo	Parastrial nucleus	Anterior cortical amygdaloid nucleus	-0.174913	0.629527	FALSE
PS	AHA	Parastrial nucleus	Anterior hypothalamic area, anterior part	0.841879	0.0404192	FALSE
PS	AHi	Parastrial nucleus	Amygdalohippocampal area	-1.15166	0.0596988	FALSE
PS	AI	Parastrial nucleus	Agranular insular cortex	0.541407	0.157617	FALSE
PS	AM	Parastrial nucleus	Anteromedial thalamic nucleus	-0.316095	0.262335	FALSE
PS	ANS	Parastrial nucleus	Accessory neuosecretory nuclei	1.07136	0.099198	FALSE
PS	AOB	Parastrial nucleus	Accessory olfactory bulb	-1.28622	0.0917382	FALSE
PS	AOP/AOV	Parastrial nucleus	Anterior olfactory area, posteroventral part	-0.651762	0.051019	FALSE
PS	AP	Parastrial nucleus	Area postrema	-0.352154	0.651547	FALSE
PS	APF	Parastrial nucleus	Anterior perifornical nucleus	-0.702694	0.105018	FALSE
PS	APT	Parastrial nucleus	Anterior pretectal nucleus	-0.257923	0.401632	FALSE
PS	ASt	Parastrial nucleus	Amygdalostriatal transition area	0.383765	0.365913	FALSE
PS	ATg	Parastrial nucleus	Anterior tegmental nucleus	-0.00870055	0.98486	FALSE
PS	Acb	Parastrial nucleus	Accumbens nucleus	0.300647	0.174497	FALSE
PS	AmbC	Parastrial nucleus	Ambiguus nucleus, compact part	0.807481	0.113858	FALSE
PS	AmbL	Parastrial nucleus	Ambiguus nucleus, loose part	0.630119	0.101098	FALSE
PS	Ang	Parastrial nucleus	Angular thalamic nucleus	-0.171673	0.711366	FALSE
PS	Apir	Parastrial nucleus	Amygdalopiriform transition area	-1.25122	0.0323994	FALSE
PS	Arc	Parastrial nucleus	Arcuate hypothalamic nucleus	-0.130048	0.926341	FALSE
PS	Au1	Parastrial nucleus	Primary auditory cortex	-1.15602	0.00973981	FALSE
PS	B	Parastrial nucleus	Basal nucleus (Meynert)	1.2158	0.0185796	FALSE
PS	BAC	Parastrial nucleus	Bed nucleus of the anterior commissure	-0.0649951	0.946161	FALSE
PS	BAOT	Parastrial nucleus	Bed nucleus of the accessory olfactory tract	0.564428	0.119218	FALSE
PS	BLA	Parastrial nucleus	Basolateral amygdaloid nucleus, anterior part	-0.258643	0.404572	FALSE
PS	BMA	Parastrial nucleus	Basomedial amygdaloid nucleus, anterior part	0.228155	0.564529	FALSE
PS	Bar	Parastrial nucleus	Barrington nucleus	0.0305626	0.955301	FALSE
PS	CA1	Parastrial nucleus	Field CA1 of the hippocampus	0.160824	0.713726	FALSE
PS	CA2	Parastrial nucleus	Field CA2 of the hippocampus	-0.322567	0.554389	FALSE
PS	CA3	Parastrial nucleus	Field CA3 of the hippocampus	-0.875429	0.158277	FALSE
PS	CAT	Parastrial nucleus	Nucleus of the central acoustic tract	0.969027	0.0130597	FALSE
PS	CGA	Parastrial nucleus	Central gray, alpha part	0.547963	0.223076	FALSE
PS	CGB	Parastrial nucleus	Central gray, beta part	0.190793	0.635747	FALSE
PS	CGG	Parastrial nucleus	Central gray, gamma part	0.983533	0.0269595	FALSE
PS	CGO	Parastrial nucleus	Central gray, nucleus O	-0.290026	0.49465	FALSE
PS	CL	Parastrial nucleus	Centrolateral thalamic nucleus	0.0603626	0.835283	FALSE
PS	CLi	Parastrial nucleus	Caudal linear nucleus of the raphe	-0.605028	0.0599188	FALSE
PS	CM	Parastrial nucleus	Central medial thalamic nucleus	0.259184	0.734505	FALSE
PS	CN	Parastrial nucleus	Cochlear nuclei	0.333333	0.566469	FALSE
PS	CP	Parastrial nucleus	Caudate Putamen	0.787736	0.0457391	FALSE
PS	CeC	Parastrial nucleus	Central amygdaloid nucleus, capsular part	0.804152	0.0948381	FALSE
PS	CeCv	Parastrial nucleus	Central cervical nucleus of the spinal cord	0.1215	0.790924	FALSE
PS	Cir	Parastrial nucleus	Circulur nucleus	0.390851	0.295194	FALSE
PS	Cop	Parastrial nucleus	Copula of the pyramis	0.756037	0.200496	FALSE
PS	Crus1	Parastrial nucleus	Crus 1 of the ansiform lobule	-0.274305	0.47825	FALSE
PS	Crus2	Parastrial nucleus	Crus 2 of the ansiform lobule	-0.33385	0.51745	FALSE
PS	CuR	Parastrial nucleus	Cuneate nucleus, rotundus part	0.548159	0.548549	FALSE
PS	DCl	Parastrial nucleus	Dorsal claustrum	0.855447	0.0815784	FALSE
PS	DEn	Parastrial nucleus	Dorsal endopiriform nucleus	0.910389	0.0293594	FALSE
PS	DG	Parastrial nucleus	Dentate gyrus	0.184952	0.623408	FALSE
PS	DI	Parastrial nucleus	Dysgranular insular cortex	0.714236	0.211816	FALSE
PS	DN	Parastrial nucleus	Dentate nucleus	-0.0867751	0.844203	FALSE
PS	DPGi	Parastrial nucleus	Dorsal paragigantocellular nucleus	0.759327	0.0647787	FALSE
PS	DRC	Parastrial nucleus	Dorsal raphe nucleus, caudal part	-0.117618	0.604568	FALSE
PS	DS	Parastrial nucleus	Dorsal subiculum	0.261708	0.232955	FALSE
PS	DT	Parastrial nucleus	Dorsal terminal nucleus	-0.448276	0.304234	FALSE
PS	DTM	Parastrial nucleus	Dorsal tuberomammillary nucleus	0.476137	0.342193	FALSE
PS	DTg	Parastrial nucleus	Dorsal tegmental nucleus	0.307817	0.383952	FALSE
PS	EA	Parastrial nucleus	Extension of the amygdala	1.06191	0.0177396	FALSE
PS	ECu	Parastrial nucleus	External cuneate nucleus	-0.760565	0.285214	FALSE
PS	EP	Parastrial nucleus	Entopeduncular nucleus	0.354641	0.47767	FALSE
PS	ERS	Parastrial nucleus	Epirubrospinal nucleus	1.27256	0.0125597	FALSE
PS	ESO	Parastrial nucleus	Episupraoptic nucleus	0.187768	0.620108	FALSE
PS	EVe	Parastrial nucleus	Nucleus of the origin of efferents of the vestibular nerve	-0.377027	0.528749	FALSE
PS	Ect	Parastrial nucleus	Ectorhinal cortex	0.00101251	0.99756	FALSE
PS	Eth	Parastrial nucleus	Ethmoid thalamic nucleus	-0.325086	0.417812	FALSE
PS	FC	Parastrial nucleus	Fasciola cinereum	0.205298	0.769705	FALSE
PS	FVe	Parastrial nucleus	F cell group of the vestibular complex	-0.436598	0.657627	FALSE
PS	Fl	Parastrial nucleus	Flocculus	0.2354	0.548869	FALSE
PS	FrA	Parastrial nucleus	Frontal association cortex	-0.926946	0.0352193	FALSE
PS	GENv	Parastrial nucleus	Geniculate group, ventral thalamus	-0.897635	0.171477	FALSE
PS	GI	Parastrial nucleus	Granular insular cortex	0.967104	0.0833583	FALSE
PS	GP	Parastrial nucleus	Globus pallidus	0.633077	0.123118	FALSE
PS	Gem	Parastrial nucleus	Gemini hypothalamic nucleus	-0.111112	0.777844	FALSE
PS	GiA	Parastrial nucleus	Gigantocellular reticular nucleus, alpha part	0.447497	0.207816	FALSE
PS	Gr	Parastrial nucleus	Gracile nucleus	-0.506918	0.219616	FALSE
PS	IAM	Parastrial nucleus	Interanteromedial thalamic nucleus	0.200528	0.754045	FALSE
PS	IC	Parastrial nucleus	Inferior colliculus	1.02657	0.0358393	FALSE
PS	IEn	Parastrial nucleus	Intermediate endopiriform claustrum	0.646215	0.121698	FALSE
PS	IF	Parastrial nucleus	Interfascicular nucleus	-0.803164	0.242835	FALSE
PS	IF5/5TT	Parastrial nucleus	Interfascicular trigeminar nucleus	0.518666	0.323274	FALSE
PS	IG	Parastrial nucleus	Induseum griseum	0.180243	0.741365	FALSE
PS	IM	Parastrial nucleus	Intercalated amygdalar nucleus, main part	-0.439237	0.143197	FALSE
PS	IMA	Parastrial nucleus	Intramedullary thalamic area	-0.754342	0.107818	FALSE
PS	IMD	Parastrial nucleus	Intermediodorsal thalamic nucleus	0.0186916	0.98058	FALSE
PS	IO	Parastrial nucleus	Inferior olivary nucleus	0.286775	0.670007	FALSE
PS	IP	Parastrial nucleus	Interpeduncular nucleus	-0.124447	0.836383	FALSE
PS	IPAC	Parastrial nucleus	Interstitial nucleus of the posterior limb of the anterior commissure	1.09007	0.0185396	FALSE
PS	IRtA	Parastrial nucleus	Intermediate reticular nucleus, alpha part	0.338176	0.309274	FALSE
PS	IS	Parastrial nucleus	Inferior salivatory nucleus	0.0148155	0.969521	FALSE
PS	InM	Parastrial nucleus	Intermedius nucleus of the medulla	-0.257903	0.647367	FALSE
PS	JPLH	Parastrial nucleus	Juxtaparaventricular part of lateral hypothalamus	0.972553	0.0120998	FALSE
PS	KF	Parastrial nucleus	Kolliker-Fuse nucleus	0.0969857	0.813504	FALSE
PS	LA	Parastrial nucleus	Lateroanterior hypothalamic nucleus	-0.394619	0.225635	FALSE
PS	LC	Parastrial nucleus	Locus coeruleus	-0.239078	0.639347	FALSE
PS	LHb	Parastrial nucleus	Lateral habenular nucleus	0.885785	0.0767785	FALSE
PS	LM	Parastrial nucleus	Lateral mamilllary nucleus	1.0591	0.048799	FALSE
PS	LO	Parastrial nucleus	Lateral orbital cortex	0.565615	0.106158	FALSE
PS	LOT1	Parastrial nucleus	Nucleus of the lateral olfactory tract 1	0.0346805	0.950761	FALSE
PS	LOT2	Parastrial nucleus	Nucleus of the lateral olfactory tract 2	0.180512	0.49549	FALSE
PS	LOT3	Parastrial nucleus	Nucleus of the lateral olfactory tract 3	0.522747	0.0743585	FALSE
PS	LPBCr	Parastrial nucleus	Lateral parabrachial nucleus, crescent part	-0.00503757	0.98884	FALSE
PS	LPBI	Parastrial nucleus	Lateral parabrachial nucleus, internal part	0.761481	0.200396	FALSE
PS	LPBS	Parastrial nucleus	Lateral parabrachial nucleus, superior part	1.08407	0.0278594	FALSE
PS	LPO	Parastrial nucleus	Lateral preoptic area	0.897426	0.0346193	FALSE
PS	LPtA	Parastrial nucleus	Lateral parietal association cortex	0.154184	0.664887	FALSE
PS	LRt	Parastrial nucleus	Lateral reticular nucleus	-0.00610626	0.99302	FALSE
PS	LS	Parastrial nucleus	Lateral septal nucleus	0.38028	0.304254	FALSE
PS	LSS	Parastrial nucleus	Lateral stripe of the striatum	0.744581	0.047999	FALSE
PS	LT	Parastrial nucleus	Lateral terminal nucleus of the accessory optic tract	-0.77494	0.0760185	FALSE
PS	LVe	Parastrial nucleus	Lateral vestibular nucleus	0.646573	0.202136	FALSE
PS	La	Parastrial nucleus	Lateral amygdaloid nucleus	0.541915	0.168297	FALSE
PS	Li	Parastrial nucleus	Linear nucleus of the hindbrain	0.765556	0.0541189	FALSE
PS	Lth	Parastrial nucleus	Lithoid nucleus	-0.748329	0.392092	FALSE
PS	M1	Parastrial nucleus	Primary motor cortex	0.279158	0.395032	FALSE
PS	M2	Parastrial nucleus	Secondary motor cortex	0.213553	0.48675	FALSE
PS	MA3	Parastrial nucleus	Medial accessory oculomotor nucleus	0.0065602	0.98184	FALSE
PS	MCLH	Parastrial nucleus	Magnocellular nucleus of the lateral hypothalamus	1.16677	0.0174597	FALSE
PS	MCPC	Parastrial nucleus	Magnocellular nucleus of the posterior commissure	-0.714027	0.212016	FALSE
PS	MD	Parastrial nucleus	Mediodorsal thalamic nucleus	0.225873	0.540949	FALSE
PS	MEnt	Parastrial nucleus	Medial entorhinal cortex	0.302125	0.382852	FALSE
PS	MG	Parastrial nucleus	Medial geniculate nucleus	-0.575817	0.315014	FALSE
PS	MHb	Parastrial nucleus	Medial habenular nucleus	1.02128	0.0140997	FALSE
PS	MO	Parastrial nucleus	Medial orbital cortex	-0.347832	0.288334	FALSE
PS	MOB	Parastrial nucleus	Main olfactory bulb	-0.911488	0.105198	FALSE
PS	MPB	Parastrial nucleus	Medial parabrachial nucleus	-0.040832	0.922802	FALSE
PS	MPL	Parastrial nucleus	Medial paralemniscial nucleus	0.585061	0.286814	FALSE
PS	MPO	Parastrial nucleus	Medial preoptic nucleus	0.022388	0.960601	FALSE
PS	MPT	Parastrial nucleus	Medial pretectal area	-0.172954	0.739685	FALSE
PS	MPtA	Parastrial nucleus	Medial parietal association cortex	-0.628189	0.109858	FALSE
PS	MS	Parastrial nucleus	Medial septal nucleus	1.0546	0.0138997	FALSE
PS	MT	Parastrial nucleus	Medial terminal nucleus	-1.19459	0.0570189	FALSE
PS	MVeMC	Parastrial nucleus	Medial vestibular nucleus, magnocellular part	0.473995	0.324814	FALSE
PS	Me	Parastrial nucleus	Medial amygdaloid nucleus	-0.406201	0.314374	FALSE
PS	Med	Parastrial nucleus	Medial cerebellar nucleus	-0.42116	0.51339	FALSE
PS	MiTg	Parastrial nucleus	Microcellular tegmental nucleus	1.25153	0.00755985	FALSE
PS	MnM	Parastrial nucleus	Medial mammillary nucleus, median part	-1.07949	0.152117	FALSE
PS	MnPO	Parastrial nucleus	Median preoptic nucleus	0.598815	0.367513	FALSE
PS	MnR	Parastrial nucleus	Median raphe nucleus	-0.400849	0.264695	FALSE
PS	Nv	Parastrial nucleus	Navicular nucleus of the basal forebrain	-0.387338	0.375252	FALSE
PS	OPC	Parastrial nucleus	Oval paracentral thalamic nucleus	0.475913	0.248095	FALSE
PS	OPT	Parastrial nucleus	Olivary pretectal nucleus	-0.465924	0.211216	FALSE
PS	OT	Parastrial nucleus	Nucleus of the optic tract	-0.775859	0.0788584	FALSE
PS	PAG	Parastrial nucleus	Periaqueductal gray	-0.0134406	0.967681	FALSE
PS	PBG	Parastrial nucleus	Parabigeminal nucleus	1.1691	0.0300394	FALSE
PS	PCGS	Parastrial nucleus	Paracochlear glial substance	0.555342	0.283054	FALSE
PS	PCO	Parastrial nucleus	Posterior cortical amygdaloid area	-1.19063	0.0271795	FALSE
PS	PFl	Parastrial nucleus	Paraflocculus	0.374242	0.351173	FALSE
PS	PIL	Parastrial nucleus	Posterior intralaminar thalamic nucleus	-0.873425	0.135117	FALSE
PS	PIR	Parastrial nucleus	Piriform cortex	-0.131632	0.638347	FALSE
PS	PL	Parastrial nucleus	Paralemniscal nucleus	1.15778	0.00393992	FALSE
PS	PLH	Parastrial nucleus	Peduncular lateral hypothalamus	0.641349	0.0188796	FALSE
PS	PLi	Parastrial nucleus	Posterior limitans thalamic nucleus	-0.347269	0.47833	FALSE
PS	PM	Parastrial nucleus	Paramedian lobule	0.150886	0.843723	FALSE
PS	PMn	Parastrial nucleus	Paramedian reticular nucleus	0.708966	0.133157	FALSE
PS	PMnR	Parastrial nucleus	Paramedian raphe nucleus	0.0806272	0.836723	FALSE
PS	POR	Parastrial nucleus	Superior olivary complex, periolivary nucleus	-0.252297	0.820604	FALSE
PS	PP	Parastrial nucleus	Peripeduncular nucleus	-1.0397	0.0714386	FALSE
PS	PPT	Parastrial nucleus	Posterior pretectal nucleus	-1.18661	0.0049399	FALSE
PS	PPy	Parastrial nucleus	Parapyramidal nucleus	-0.132552	0.812424	FALSE
PS	PR	Parastrial nucleus	Prerubral field	0.131237	0.756805	FALSE
PS	PRh	Parastrial nucleus	Perihinal cortex	0.243079	0.176496	FALSE
PSTh	10Cb	Parasubthalamic nucleus	Lobule 10 of the cerebellar vermis	-0.445616	0.124098	FALSE
PSTh	12N	Parasubthalamic nucleus	Hypoglossal nucleus	-0.948565	0.0138397	FALSE
PSTh	1Cb	Parasubthalamic nucleus	Lobule 1 of the cerebellar vermis	-0.507358	0.159177	FALSE
PSTh	2Cb	Parasubthalamic nucleus	Lobule 2 of the cerebellar vermis	0.0716376	0.860723	FALSE
PSTh	3Cb	Parasubthalamic nucleus	Lobule 3 of the cerebellar vermis	-0.247383	0.573489	FALSE
PSTh	3N	Parasubthalamic nucleus	Oculomotor nerve	-0.449136	0.150797	FALSE
PSTh	4/5Cb	Parasubthalamic nucleus	Lobules 4 and 5 of the cerebellar vermis	0.0965916	0.871823	FALSE
PSTh	4Cb	Parasubthalamic nucleus	Lobule 4 of the cerebellar vermis	0.37082	0.670387	FALSE
PSTh	5ADi	Parasubthalamic nucleus	Motor trigeminal nucleus, anterior digastric part	-1.25858	0.0243395	FALSE
PSTh	5MPt	Parasubthalamic nucleus	Motor trigeminal nucleus, medial pterygoid part	-0.234915	0.705046	FALSE
PSTh	5Ma	Parasubthalamic nucleus	Motor trigeminal nucleus, masseter part	0.119092	0.793144	FALSE
PSTh	5Te	Parasubthalamic nucleus	Motor trigeminal nucleus, temporalis part	-0.635219	0.129897	FALSE
PSTh	6Cb	Parasubthalamic nucleus	Lobule 6 of the cerebellar vermis	-0.166906	0.621268	FALSE
PSTh	6RB	Parasubthalamic nucleus	Abducens nucleus, retractor bulbi part	-0.285103	0.678666	FALSE
PSTh	7N	Parasubthalamic nucleus	Facial nucleus	-0.593433	0.138257	FALSE
PSTh	7SH	Parasubthalamic nucleus	Facial motor nucleus, stylohyoid part	-0.176155	0.739025	FALSE
PSTh	8Cb	Parasubthalamic nucleus	Lobule 8 of the cerebellar vermis	0.644934	0.145177	FALSE
PSTh	9Cb	Parasubthalamic nucleus	Lobule 9 of the cerebellar vermis	-0.685326	0.209436	FALSE
PSTh	A24 (Cg)	Parasubthalamic nucleus	Cingulate cortex	-0.152162	0.699886	FALSE
PSTh	AA	Parasubthalamic nucleus	Anterior amygdaloid area	-0.406738	0.375752	FALSE
PSTh	AC	Parasubthalamic nucleus	Anterior commissural nucleus	-0.771588	0.0863983	FALSE
PSTh	ACo	Parasubthalamic nucleus	Anterior cortical amygdaloid nucleus	-0.694751	0.118378	FALSE
PSTh	AHA	Parasubthalamic nucleus	Anterior hypothalamic area, anterior part	-0.394159	0.360973	FALSE
PSTh	AHi	Parasubthalamic nucleus	Amygdalohippocampal area	-1.00081	0.0110398	FALSE
PSTh	AI	Parasubthalamic nucleus	Agranular insular cortex	-0.597823	0.265455	FALSE
PSTh	AM	Parasubthalamic nucleus	Anteromedial thalamic nucleus	-0.37626	0.108618	FALSE
PSTh	ANS	Parasubthalamic nucleus	Accessory neuosecretory nuclei	-0.191081	0.702246	FALSE
PSTh	AOB	Parasubthalamic nucleus	Accessory olfactory bulb	0.285185	0.601748	FALSE
PSTh	AOP/AOV	Parasubthalamic nucleus	Anterior olfactory area, posteroventral part	-0.303728	0.51599	FALSE
PSTh	AP	Parasubthalamic nucleus	Area postrema	-0.417391	0.370073	FALSE
PSTh	APF	Parasubthalamic nucleus	Anterior perifornical nucleus	0.330245	0.551749	FALSE
PSTh	APT	Parasubthalamic nucleus	Anterior pretectal nucleus	0.0103441	0.968421	FALSE
PSTh	ASt	Parasubthalamic nucleus	Amygdalostriatal transition area	-0.445717	0.331633	FALSE
PSTh	ATg	Parasubthalamic nucleus	Anterior tegmental nucleus	-0.0453244	0.907502	FALSE
PSTh	Acb	Parasubthalamic nucleus	Accumbens nucleus	-0.483596	0.331613	FALSE
PSTh	AmbC	Parasubthalamic nucleus	Ambiguus nucleus, compact part	-0.047143	0.859723	FALSE
PSTh	AmbL	Parasubthalamic nucleus	Ambiguus nucleus, loose part	0.018179	0.97554	FALSE
PSTh	Ang	Parasubthalamic nucleus	Angular thalamic nucleus	-0.157296	0.737825	FALSE
PSTh	Apir	Parasubthalamic nucleus	Amygdalopiriform transition area	-1.37947	0.00649987	FALSE
PSTh	Arc	Parasubthalamic nucleus	Arcuate hypothalamic nucleus	0.073965	0.878022	FALSE
PSTh	Au1	Parasubthalamic nucleus	Primary auditory cortex	-0.056413	0.893462	FALSE
PSTh	B	Parasubthalamic nucleus	Basal nucleus (Meynert)	-0.114342	0.840823	FALSE
PSTh	BAC	Parasubthalamic nucleus	Bed nucleus of the anterior commissure	0.137448	0.810004	FALSE
PSTh	BAOT	Parasubthalamic nucleus	Bed nucleus of the accessory olfactory tract	-0.671962	0.199476	FALSE
PSTh	BLA	Parasubthalamic nucleus	Basolateral amygdaloid nucleus, anterior part	-0.519811	0.150357	FALSE
PSTh	BMA	Parasubthalamic nucleus	Basomedial amygdaloid nucleus, anterior part	-0.394224	0.47775	FALSE
PSTh	Bar	Parasubthalamic nucleus	Barrington nucleus	-0.561344	0.0408992	FALSE
PSTh	CA1	Parasubthalamic nucleus	Field CA1 of the hippocampus	-0.0138367	0.965821	FALSE
PSTh	CA2	Parasubthalamic nucleus	Field CA2 of the hippocampus	0.323541	0.359453	FALSE
PSTh	CA3	Parasubthalamic nucleus	Field CA3 of the hippocampus	0.236643	0.393112	FALSE
PSTh	CAT	Parasubthalamic nucleus	Nucleus of the central acoustic tract	0.253985	0.691826	FALSE
PSTh	CGA	Parasubthalamic nucleus	Central gray, alpha part	-0.680027	0.0665587	FALSE
PSTh	CGB	Parasubthalamic nucleus	Central gray, beta part	-0.75052	0.0764185	FALSE
PSTh	CGG	Parasubthalamic nucleus	Central gray, gamma part	-0.613481	0.242155	FALSE
PSTh	CGO	Parasubthalamic nucleus	Central gray, nucleus O	-0.267943	0.427151	FALSE
PSTh	CL	Parasubthalamic nucleus	Centrolateral thalamic nucleus	-0.014793	0.970541	FALSE
PSTh	CLi	Parasubthalamic nucleus	Caudal linear nucleus of the raphe	0.610216	0.0701786	FALSE
PSTh	CM	Parasubthalamic nucleus	Central medial thalamic nucleus	0.453561	0.187816	FALSE
PSTh	CN	Parasubthalamic nucleus	Cochlear nuclei	-1.10168	0.00771985	FALSE
PSTh	CP	Parasubthalamic nucleus	Caudate Putamen	-0.615076	0.223916	FALSE
PSTh	CeC	Parasubthalamic nucleus	Central amygdaloid nucleus, capsular part	-0.557187	0.313034	FALSE
PSTh	CeCv	Parasubthalamic nucleus	Central cervical nucleus of the spinal cord	-0.83268	0.0403992	FALSE
PSTh	Cir	Parasubthalamic nucleus	Circulur nucleus	0.100392	0.847283	FALSE
PSTh	Cop	Parasubthalamic nucleus	Copula of the pyramis	-0.686417	0.321594	FALSE
PSTh	Crus1	Parasubthalamic nucleus	Crus 1 of the ansiform lobule	-0.235977	0.280614	FALSE
PSTh	Crus2	Parasubthalamic nucleus	Crus 2 of the ansiform lobule	0.0797766	0.685946	FALSE
PSTh	CuR	Parasubthalamic nucleus	Cuneate nucleus, rotundus part	0.699752	0.344913	FALSE
PSTh	DCl	Parasubthalamic nucleus	Dorsal claustrum	-0.174351	0.730025	FALSE
PSTh	DEn	Parasubthalamic nucleus	Dorsal endopiriform nucleus	-0.269294	0.584188	FALSE
PSTh	DG	Parasubthalamic nucleus	Dentate gyrus	0.273249	0.590948	FALSE
PSTh	DI	Parasubthalamic nucleus	Dysgranular insular cortex	-0.365586	0.49635	FALSE
PSTh	DN	Parasubthalamic nucleus	Dentate nucleus	-0.344472	0.429791	FALSE
PSTh	DPGi	Parasubthalamic nucleus	Dorsal paragigantocellular nucleus	-0.243402	0.432631	FALSE
PSTh	DRC	Parasubthalamic nucleus	Dorsal raphe nucleus, caudal part	-0.505016	0.192556	FALSE
PSTh	DS	Parasubthalamic nucleus	Dorsal subiculum	-0.106202	0.840903	FALSE
PSTh	DT	Parasubthalamic nucleus	Dorsal terminal nucleus	-0.463551	0.362633	FALSE
PSTh	DTM	Parasubthalamic nucleus	Dorsal tuberomammillary nucleus	0.375009	0.380032	FALSE
PSTh	DTg	Parasubthalamic nucleus	Dorsal tegmental nucleus	-0.131924	0.680586	FALSE
PSTh	EA	Parasubthalamic nucleus	Extension of the amygdala	-0.180176	0.708746	FALSE
PSTh	ECu	Parasubthalamic nucleus	External cuneate nucleus	-0.499116	0.291694	FALSE
PSTh	EP	Parasubthalamic nucleus	Entopeduncular nucleus	0.122553	0.726485	FALSE
PSTh	ERS	Parasubthalamic nucleus	Epirubrospinal nucleus	-0.0288593	0.98166	FALSE
PSTh	ESO	Parasubthalamic nucleus	Episupraoptic nucleus	-0.592492	0.097738	FALSE
PSTh	EVe	Parasubthalamic nucleus	Nucleus of the origin of efferents of the vestibular nerve	-0.412004	0.49209	FALSE
PSTh	Ect	Parasubthalamic nucleus	Ectorhinal cortex	-0.442499	0.0870383	FALSE
PSTh	Eth	Parasubthalamic nucleus	Ethmoid thalamic nucleus	0.078313	0.878202	FALSE
PSTh	FC	Parasubthalamic nucleus	Fasciola cinereum	-0.02508	0.966241	FALSE
PSTh	FVe	Parasubthalamic nucleus	F cell group of the vestibular complex	-0.302883	0.765745	FALSE
PSTh	Fl	Parasubthalamic nucleus	Flocculus	-0.79415	0.0821184	FALSE
PSTh	FrA	Parasubthalamic nucleus	Frontal association cortex	-0.356	0.47645	FALSE
PSTh	GENv	Parasubthalamic nucleus	Geniculate group, ventral thalamus	-0.490491	0.0331793	FALSE
PSTh	GI	Parasubthalamic nucleus	Granular insular cortex	-0.175146	0.764425	FALSE
PSTh	GP	Parasubthalamic nucleus	Globus pallidus	-0.321525	0.435891	FALSE
PSTh	Gem	Parasubthalamic nucleus	Gemini hypothalamic nucleus	-0.324886	0.178196	FALSE
PSTh	GiA	Parasubthalamic nucleus	Gigantocellular reticular nucleus, alpha part	-0.789495	0.0718386	FALSE
PSTh	Gr	Parasubthalamic nucleus	Gracile nucleus	-0.410021	0.466051	FALSE
PSTh	IAM	Parasubthalamic nucleus	Interanteromedial thalamic nucleus	0.0469621	0.774265	FALSE
PSTh	IC	Parasubthalamic nucleus	Inferior colliculus	-0.376108	0.48995	FALSE
PSTh	IEn	Parasubthalamic nucleus	Intermediate endopiriform claustrum	-0.195617	0.690986	FALSE
PSTh	IF	Parasubthalamic nucleus	Interfascicular nucleus	-0.254158	0.268595	FALSE
PSTh	IF5/5TT	Parasubthalamic nucleus	Interfascicular trigeminar nucleus	-0.842564	0.129997	FALSE
PSTh	IG	Parasubthalamic nucleus	Induseum griseum	-0.183539	0.759485	FALSE
PSTh	IM	Parasubthalamic nucleus	Intercalated amygdalar nucleus, main part	-0.553071	0.108458	FALSE
PSTh	IMA	Parasubthalamic nucleus	Intramedullary thalamic area	-0.197715	0.636847	FALSE
PSTh	IMD	Parasubthalamic nucleus	Intermediodorsal thalamic nucleus	0.204339	0.712926	FALSE
PSTh	IO	Parasubthalamic nucleus	Inferior olivary nucleus	-0.073883	0.872963	FALSE
PSTh	IP	Parasubthalamic nucleus	Interpeduncular nucleus	0.326055	0.50363	FALSE
PSTh	IPAC	Parasubthalamic nucleus	Interstitial nucleus of the posterior limb of the anterior commissure	-0.517963	0.308894	FALSE
PSTh	IRtA	Parasubthalamic nucleus	Intermediate reticular nucleus, alpha part	-0.415895	0.262155	FALSE
PSTh	IS	Parasubthalamic nucleus	Inferior salivatory nucleus	-0.316681	0.157017	FALSE
PSTh	InM	Parasubthalamic nucleus	Intermedius nucleus of the medulla	-1.02571	0.0280394	FALSE
PSTh	JPLH	Parasubthalamic nucleus	Juxtaparaventricular part of lateral hypothalamus	0.231031	0.552129	FALSE
PSTh	KF	Parasubthalamic nucleus	Kolliker-Fuse nucleus	-0.882097	0.0724386	FALSE
PSTh	LA	Parasubthalamic nucleus	Lateroanterior hypothalamic nucleus	-0.413867	0.327333	FALSE
PSTh	LC	Parasubthalamic nucleus	Locus coeruleus	-1.25806	0.0051599	FALSE
PSTh	LHb	Parasubthalamic nucleus	Lateral habenular nucleus	-0.0496079	0.915462	FALSE
PSTh	LM	Parasubthalamic nucleus	Lateral mamilllary nucleus	0.377988	0.599428	FALSE
PSTh	LO	Parasubthalamic nucleus	Lateral orbital cortex	0.270608	0.603148	FALSE
PSTh	LOT1	Parasubthalamic nucleus	Nucleus of the lateral olfactory tract 1	-0.393568	0.415052	FALSE
PSTh	LOT2	Parasubthalamic nucleus	Nucleus of the lateral olfactory tract 2	-0.632755	0.225415	FALSE
PSTh	LOT3	Parasubthalamic nucleus	Nucleus of the lateral olfactory tract 3	-0.553265	0.220856	FALSE
PSTh	LPBCr	Parasubthalamic nucleus	Lateral parabrachial nucleus, crescent part	-0.950851	0.050219	FALSE
PSTh	LPBI	Parasubthalamic nucleus	Lateral parabrachial nucleus, internal part	-0.348902	0.48597	FALSE
PSTh	LPBS	Parasubthalamic nucleus	Lateral parabrachial nucleus, superior part	-0.0167464	0.973781	FALSE
PSTh	LPO	Parasubthalamic nucleus	Lateral preoptic area	-0.554698	0.187976	FALSE
PSTh	LPtA	Parasubthalamic nucleus	Lateral parietal association cortex	-0.113543	0.715986	FALSE
PSTh	LRt	Parasubthalamic nucleus	Lateral reticular nucleus	0.570398	0.48663	FALSE
PSTh	LS	Parasubthalamic nucleus	Lateral septal nucleus	0.197009	0.692866	FALSE
PSTh	LSS	Parasubthalamic nucleus	Lateral stripe of the striatum	-0.415315	0.49739	FALSE
PSTh	LT	Parasubthalamic nucleus	Lateral terminal nucleus of the accessory optic tract	-0.676499	0.0338193	FALSE
PSTh	LVe	Parasubthalamic nucleus	Lateral vestibular nucleus	0.151378	0.721046	FALSE
PSTh	La	Parasubthalamic nucleus	Lateral amygdaloid nucleus	-0.54398	0.142677	FALSE
PSTh	Li	Parasubthalamic nucleus	Linear nucleus of the hindbrain	0.730109	0.337213	FALSE
PSTh	Lth	Parasubthalamic nucleus	Lithoid nucleus	-0.0680336	0.859063	FALSE
PSTh	M1	Parasubthalamic nucleus	Primary motor cortex	-0.321282	0.434811	FALSE
PSTh	M2	Parasubthalamic nucleus	Secondary motor cortex	-0.352425	0.367573	FALSE
PSTh	MA3	Parasubthalamic nucleus	Medial accessory oculomotor nucleus	-0.12093	0.792364	FALSE
PSTh	MCLH	Parasubthalamic nucleus	Magnocellular nucleus of the lateral hypothalamus	0.445418	0.369333	FALSE
PSTh	MCPC	Parasubthalamic nucleus	Magnocellular nucleus of the posterior commissure	0.0085879	0.98198	FALSE
PSTh	MD	Parasubthalamic nucleus	Mediodorsal thalamic nucleus	0.0997709	0.793564	FALSE
PSTh	MEnt	Parasubthalamic nucleus	Medial entorhinal cortex	-0.612041	0.190816	FALSE
PSTh	MG	Parasubthalamic nucleus	Medial geniculate nucleus	-0.575227	0.172837	FALSE
PSTh	MHb	Parasubthalamic nucleus	Medial habenular nucleus	-0.11956	0.883522	FALSE
PSTh	MO	Parasubthalamic nucleus	Medial orbital cortex	0.112088	0.798984	FALSE
PSTh	MOB	Parasubthalamic nucleus	Main olfactory bulb	-0.17783	0.442811	FALSE
PSTh	MPB	Parasubthalamic nucleus	Medial parabrachial nucleus	-0.770509	0.0674987	FALSE
PSTh	MPL	Parasubthalamic nucleus	Medial paralemniscial nucleus	-0.234239	0.621248	FALSE
PSTh	MPO	Parasubthalamic nucleus	Medial preoptic nucleus	0.00937839	0.98258	FALSE
PSTh	MPT	Parasubthalamic nucleus	Medial pretectal area	0.222476	0.459891	FALSE
PSTh	MPtA	Parasubthalamic nucleus	Medial parietal association cortex	-0.0845993	0.759925	FALSE
PSTh	MS	Parasubthalamic nucleus	Medial septal nucleus	0.491532	0.334313	FALSE
PSTh	MT	Parasubthalamic nucleus	Medial terminal nucleus	-1.11004	0.0168997	FALSE
PSTh	MVeMC	Parasubthalamic nucleus	Medial vestibular nucleus, magnocellular part	-0.0340869	0.928121	FALSE
PSTh	Me	Parasubthalamic nucleus	Medial amygdaloid nucleus	-0.435973	0.284194	FALSE
PSTh	Med	Parasubthalamic nucleus	Medial cerebellar nucleus	-0.165933	0.605188	FALSE
PSTh	MiTg	Parasubthalamic nucleus	Microcellular tegmental nucleus	-0.0633202	0.886882	FALSE
PSTh	MnM	Parasubthalamic nucleus	Medial mammillary nucleus, median part	-0.427741	0.0794784	FALSE
PSTh	MnPO	Parasubthalamic nucleus	Median preoptic nucleus	0.280594	0.576108	FALSE
PSTh	MnR	Parasubthalamic nucleus	Median raphe nucleus	0.053148	0.927741	FALSE
PSTh	Nv	Parasubthalamic nucleus	Navicular nucleus of the basal forebrain	-0.846338	0.0892182	FALSE
PSTh	OPC	Parasubthalamic nucleus	Oval paracentral thalamic nucleus	0.710759	0.365913	FALSE
PSTh	OPT	Parasubthalamic nucleus	Olivary pretectal nucleus	0.17588	0.451891	FALSE
PSTh	OT	Parasubthalamic nucleus	Nucleus of the optic tract	-0.0602017	0.767965	FALSE
PSTh	PAG	Parasubthalamic nucleus	Periaqueductal gray	-0.156712	0.691546	FALSE
PSTh	PBG	Parasubthalamic nucleus	Parabigeminal nucleus	0.110125	0.859643	FALSE
PSTh	PCGS	Parasubthalamic nucleus	Paracochlear glial substance	-0.144268	0.748865	FALSE
PSTh	PCO	Parasubthalamic nucleus	Posterior cortical amygdaloid area	-1.00131	0.0198196	FALSE
PSTh	PFl	Parasubthalamic nucleus	Paraflocculus	-0.588423	0.152437	FALSE
PSTh	PIL	Parasubthalamic nucleus	Posterior intralaminar thalamic nucleus	-0.599294	0.0274795	FALSE
PSTh	PIR	Parasubthalamic nucleus	Piriform cortex	-1.07444	0.0625987	FALSE
PSTh	PL	Parasubthalamic nucleus	Paralemniscal nucleus	0.0970386	0.871043	FALSE
PSTh	PLH	Parasubthalamic nucleus	Peduncular lateral hypothalamus	-0.317463	0.322674	FALSE
PSTh	PLi	Parasubthalamic nucleus	Posterior limitans thalamic nucleus	-0.827718	0.049659	FALSE
PSTh	PM	Parasubthalamic nucleus	Paramedian lobule	-0.527106	0.384732	FALSE
PSTh	PMn	Parasubthalamic nucleus	Paramedian reticular nucleus	-0.628383	0.166997	FALSE
PSTh	PMnR	Parasubthalamic nucleus	Paramedian raphe nucleus	0.180763	0.706406	FALSE
PSTh	POR	Parasubthalamic nucleus	Superior olivary complex, periolivary nucleus	-0.292929	0.540089	FALSE
PSTh	PP	Parasubthalamic nucleus	Peripeduncular nucleus	-0.852729	0.00611988	FALSE
PSTh	PPT	Parasubthalamic nucleus	Posterior pretectal nucleus	-0.435675	0.182916	FALSE
PSTh	PPy	Parasubthalamic nucleus	Parapyramidal nucleus	0.00563787	0.98804	FALSE
PSTh	PR	Parasubthalamic nucleus	Prerubral field	-0.290611	0.175636	FALSE
PSTh	PRh	Parasubthalamic nucleus	Perihinal cortex	-0.54161	0.242315	FALSE
PSTh	PS	Parasubthalamic nucleus	Parastrial nucleus	-0.338692	0.618028	FALSE
PSol	10Cb	Parasolitary nucleus	Lobule 10 of the cerebellar vermis	0.590082	0.472171	FALSE
PSol	12N	Parasolitary nucleus	Hypoglossal nucleus	-0.593226	0.413912	FALSE
PSol	1Cb	Parasolitary nucleus	Lobule 1 of the cerebellar vermis	0.626173	0.49421	FALSE
PSol	2Cb	Parasolitary nucleus	Lobule 2 of the cerebellar vermis	0.822346	0.351293	FALSE
PSol	3Cb	Parasolitary nucleus	Lobule 3 of the cerebellar vermis	0.831343	0.332853	FALSE
PSol	3N	Parasolitary nucleus	Oculomotor nerve	0.47631	0.49121	FALSE
PSol	4/5Cb	Parasolitary nucleus	Lobules 4 and 5 of the cerebellar vermis	1.20633	0.137357	FALSE
PSol	4Cb	Parasolitary nucleus	Lobule 4 of the cerebellar vermis	1.12339	0.0286194	FALSE
PSol	5ADi	Parasolitary nucleus	Motor trigeminal nucleus, anterior digastric part	-0.680819	0.280174	FALSE
PSol	5MPt	Parasolitary nucleus	Motor trigeminal nucleus, medial pterygoid part	0.262157	0.834403	FALSE
PSol	5Ma	Parasolitary nucleus	Motor trigeminal nucleus, masseter part	0.529323	0.369013	FALSE
PSol	5Te	Parasolitary nucleus	Motor trigeminal nucleus, temporalis part	0.196403	0.790844	FALSE
PSol	6Cb	Parasolitary nucleus	Lobule 6 of the cerebellar vermis	0.837593	0.155217	FALSE
PSol	6RB	Parasolitary nucleus	Abducens nucleus, retractor bulbi part	0.916359	0.445811	FALSE
PSol	7N	Parasolitary nucleus	Facial nucleus	0.699519	0.334673	FALSE
PSol	7SH	Parasolitary nucleus	Facial motor nucleus, stylohyoid part	0.437778	0.49585	FALSE
PSol	8Cb	Parasolitary nucleus	Lobule 8 of the cerebellar vermis	0.810257	0.189756	FALSE
PSol	9Cb	Parasolitary nucleus	Lobule 9 of the cerebellar vermis	-0.228348	0.49939	FALSE
PSol	A24 (Cg)	Parasolitary nucleus	Cingulate cortex	0.887851	0.275374	FALSE
PSol	AA	Parasolitary nucleus	Anterior amygdaloid area	0.266851	0.817184	FALSE
PSol	AC	Parasolitary nucleus	Anterior commissural nucleus	0.700847	0.458751	FALSE
PSol	ACo	Parasolitary nucleus	Anterior cortical amygdaloid nucleus	-0.0361695	0.97642	FALSE
PSol	AHA	Parasolitary nucleus	Anterior hypothalamic area, anterior part	0.610825	0.47501	FALSE
PSol	AHi	Parasolitary nucleus	Amygdalohippocampal area	-0.390161	0.48359	FALSE
PSol	AI	Parasolitary nucleus	Agranular insular cortex	0.314998	0.760465	FALSE
PSol	AM	Parasolitary nucleus	Anteromedial thalamic nucleus	0.43344	0.50001	FALSE
PSol	ANS	Parasolitary nucleus	Accessory neuosecretory nuclei	0.348117	0.529869	FALSE
PSol	AOB	Parasolitary nucleus	Accessory olfactory bulb	-0.432687	0.300594	FALSE
PSol	AOP/AOV	Parasolitary nucleus	Anterior olfactory area, posteroventral part	0.593696	0.444171	FALSE
PSol	AP	Parasolitary nucleus	Area postrema	-0.176587	0.752525	FALSE
PSol	APF	Parasolitary nucleus	Anterior perifornical nucleus	0.439224	0.744065	FALSE
PSol	APT	Parasolitary nucleus	Anterior pretectal nucleus	0.0657604	0.952401	FALSE
PSol	ASt	Parasolitary nucleus	Amygdalostriatal transition area	-0.0985614	0.898162	FALSE
PSol	ATg	Parasolitary nucleus	Anterior tegmental nucleus	1.12692	0.162897	FALSE
PSol	Acb	Parasolitary nucleus	Accumbens nucleus	0.472716	0.608288	FALSE
PSol	AmbC	Parasolitary nucleus	Ambiguus nucleus, compact part	0.841453	0.136477	FALSE
PSol	AmbL	Parasolitary nucleus	Ambiguus nucleus, loose part	-0.0671537	0.893962	FALSE
PSol	Ang	Parasolitary nucleus	Angular thalamic nucleus	0.592679	0.179216	FALSE
PSol	Apir	Parasolitary nucleus	Amygdalopiriform transition area	-0.343525	0.541729	FALSE
PSol	Arc	Parasolitary nucleus	Arcuate hypothalamic nucleus	0.040161	0.929061	FALSE
PSol	Au1	Parasolitary nucleus	Primary auditory cortex	0.470414	0.567149	FALSE
PSol	B	Parasolitary nucleus	Basal nucleus (Meynert)	0.293854	0.767085	FALSE
PSol	BAC	Parasolitary nucleus	Bed nucleus of the anterior commissure	0.390108	0.606888	FALSE
PSol	BAOT	Parasolitary nucleus	Bed nucleus of the accessory olfactory tract	0.624003	0.601988	FALSE
PSol	BLA	Parasolitary nucleus	Basolateral amygdaloid nucleus, anterior part	0.36928	0.636027	FALSE
PSol	BMA	Parasolitary nucleus	Basomedial amygdaloid nucleus, anterior part	-0.0476918	0.955361	FALSE
PSol	Bar	Parasolitary nucleus	Barrington nucleus	0.464639	0.642467	FALSE
PSol	CA1	Parasolitary nucleus	Field CA1 of the hippocampus	0.385757	0.680906	FALSE
PSol	CA2	Parasolitary nucleus	Field CA2 of the hippocampus	0.205169	0.802644	FALSE
PSol	CA3	Parasolitary nucleus	Field CA3 of the hippocampus	-0.15996	0.799664	FALSE
PSol	CAT	Parasolitary nucleus	Nucleus of the central acoustic tract	0.914493	0.0288794	FALSE
PSol	CGA	Parasolitary nucleus	Central gray, alpha part	0.502359	0.582388	FALSE
PSol	CGB	Parasolitary nucleus	Central gray, beta part	0.443413	0.597388	FALSE
PSol	CGG	Parasolitary nucleus	Central gray, gamma part	0.200929	0.881562	FALSE
PSol	CGO	Parasolitary nucleus	Central gray, nucleus O	-0.184465	0.695186	FALSE
PSol	CL	Parasolitary nucleus	Centrolateral thalamic nucleus	0.819677	0.257575	FALSE
PSol	CLi	Parasolitary nucleus	Caudal linear nucleus of the raphe	0.555763	0.378792	FALSE
PSol	CM	Parasolitary nucleus	Central medial thalamic nucleus	0.776239	0.129117	FALSE
PSol	CN	Parasolitary nucleus	Cochlear nuclei	-0.0307694	0.97706	FALSE
PSol	CP	Parasolitary nucleus	Caudate Putamen	0.302058	0.727725	FALSE
PSol	CeC	Parasolitary nucleus	Central amygdaloid nucleus, capsular part	0.0420524	0.945541	FALSE
PSol	CeCv	Parasolitary nucleus	Central cervical nucleus of the spinal cord	0.304512	0.701766	FALSE
PSol	Cir	Parasolitary nucleus	Circulur nucleus	-0.131548	0.851083	FALSE
PSol	Cop	Parasolitary nucleus	Copula of the pyramis	0.562687	0.734605	FALSE
PSol	Crus1	Parasolitary nucleus	Crus 1 of the ansiform lobule	0.281743	0.816124	FALSE
PSol	Crus2	Parasolitary nucleus	Crus 2 of the ansiform lobule	0.0145711	0.98436	FALSE
PSol	CuR	Parasolitary nucleus	Cuneate nucleus, rotundus part	0.0720184	0.9871	FALSE
PSol	DCl	Parasolitary nucleus	Dorsal claustrum	-0.423692	0.633807	FALSE
PSol	DEn	Parasolitary nucleus	Dorsal endopiriform nucleus	0.676013	0.453531	FALSE
PSol	DG	Parasolitary nucleus	Dentate gyrus	0.480072	0.48227	FALSE
PSol	DI	Parasolitary nucleus	Dysgranular insular cortex	0.0823308	0.922542	FALSE
PSol	DN	Parasolitary nucleus	Dentate nucleus	-0.605548	0.332053	FALSE
PSol	DPGi	Parasolitary nucleus	Dorsal paragigantocellular nucleus	-0.0261909	0.98552	FALSE
PSol	DRC	Parasolitary nucleus	Dorsal raphe nucleus, caudal part	0.69943	0.288134	FALSE
PSol	DS	Parasolitary nucleus	Dorsal subiculum	0.920984	0.273495	FALSE
PSol	DT	Parasolitary nucleus	Dorsal terminal nucleus	0.163338	0.862503	FALSE
PSol	DTM	Parasolitary nucleus	Dorsal tuberomammillary nucleus	-0.231631	0.629487	FALSE
PSol	DTg	Parasolitary nucleus	Dorsal tegmental nucleus	0.796567	0.320934	FALSE
PSol	EA	Parasolitary nucleus	Extension of the amygdala	0.655243	0.51719	FALSE
PSol	ECu	Parasolitary nucleus	External cuneate nucleus	0.0236584	0.942181	FALSE
PSol	EP	Parasolitary nucleus	Entopeduncular nucleus	0.0727222	0.957501	FALSE
PSol	ERS	Parasolitary nucleus	Epirubrospinal nucleus	-0.740144	0.549489	FALSE
PSol	ESO	Parasolitary nucleus	Episupraoptic nucleus	0.239261	0.759825	FALSE
PSol	EVe	Parasolitary nucleus	Nucleus of the origin of efferents of the vestibular nerve	-0.262686	0.0745585	FALSE
PSol	Ect	Parasolitary nucleus	Ectorhinal cortex	0.541326	0.424512	FALSE
PSol	Eth	Parasolitary nucleus	Ethmoid thalamic nucleus	0.122465	0.892262	FALSE
PSol	FC	Parasolitary nucleus	Fasciola cinereum	-0.473595	0.403312	FALSE
PSol	FVe	Parasolitary nucleus	F cell group of the vestibular complex	0.121548	0.9838	FALSE
PSol	Fl	Parasolitary nucleus	Flocculus	-0.43362	0.49955	FALSE
PSol	FrA	Parasolitary nucleus	Frontal association cortex	0.231173	0.814884	FALSE
PSol	GENv	Parasolitary nucleus	Geniculate group, ventral thalamus	0.0188902	0.98228	FALSE
PSol	GI	Parasolitary nucleus	Granular insular cortex	0.176843	0.879102	FALSE
PSol	GP	Parasolitary nucleus	Globus pallidus	0.910832	0.293494	FALSE
PSol	Gem	Parasolitary nucleus	Gemini hypothalamic nucleus	0.257012	0.815344	FALSE
PSol	GiA	Parasolitary nucleus	Gigantocellular reticular nucleus, alpha part	0.418243	0.558349	FALSE
PSol	Gr	Parasolitary nucleus	Gracile nucleus	0.418723	0.352273	FALSE
PSol	IAM	Parasolitary nucleus	Interanteromedial thalamic nucleus	0.510482	0.459951	FALSE
PSol	IC	Parasolitary nucleus	Inferior colliculus	0.634684	0.384972	FALSE
PSol	IEn	Parasolitary nucleus	Intermediate endopiriform claustrum	0.423182	0.645067	FALSE
PSol	IF	Parasolitary nucleus	Interfascicular nucleus	0.105443	0.868463	FALSE
PSol	IF5/5TT	Parasolitary nucleus	Interfascicular trigeminar nucleus	0.467932	0.746505	FALSE
PSol	IG	Parasolitary nucleus	Induseum griseum	0.552109	0.190896	FALSE
PSol	IM	Parasolitary nucleus	Intercalated amygdalar nucleus, main part	-0.0958159	0.895102	FALSE
PSol	IMA	Parasolitary nucleus	Intramedullary thalamic area	-0.478427	0.599188	FALSE
PSol	IMD	Parasolitary nucleus	Intermediodorsal thalamic nucleus	0.742627	0.150777	FALSE
PSol	IO	Parasolitary nucleus	Inferior olivary nucleus	1.2054	0.0213796	FALSE
PSol	IP	Parasolitary nucleus	Interpeduncular nucleus	0.978767	0.0837783	FALSE
PSol	IPAC	Parasolitary nucleus	Interstitial nucleus of the posterior limb of the anterior commissure	0.421529	0.749325	FALSE
PSol	IRtA	Parasolitary nucleus	Intermediate reticular nucleus, alpha part	0.737096	0.47845	FALSE
PSol	IS	Parasolitary nucleus	Inferior salivatory nucleus	0.23609	0.734085	FALSE
PSol	InM	Parasolitary nucleus	Intermedius nucleus of the medulla	-0.434415	0.785644	FALSE
PSol	JPLH	Parasolitary nucleus	Juxtaparaventricular part of lateral hypothalamus	1.23864	0.0664387	FALSE
PSol	KF	Parasolitary nucleus	Kolliker-Fuse nucleus	-0.380275	0.677166	FALSE
PSol	LA	Parasolitary nucleus	Lateroanterior hypothalamic nucleus	0.192167	0.763665	FALSE
PSol	LC	Parasolitary nucleus	Locus coeruleus	-0.139129	0.855643	FALSE
PSol	LHb	Parasolitary nucleus	Lateral habenular nucleus	0.993844	0.130137	FALSE
PSol	LM	Parasolitary nucleus	Lateral mamilllary nucleus	0.502254	0.726705	FALSE
PSol	LO	Parasolitary nucleus	Lateral orbital cortex	0.935305	0.283114	FALSE
PSol	LOT1	Parasolitary nucleus	Nucleus of the lateral olfactory tract 1	1.17314	0.0383792	FALSE
PSol	LOT2	Parasolitary nucleus	Nucleus of the lateral olfactory tract 2	0.974804	0.284414	FALSE
PSol	LOT3	Parasolitary nucleus	Nucleus of the lateral olfactory tract 3	0.720871	0.428551	FALSE
PSol	LPBCr	Parasolitary nucleus	Lateral parabrachial nucleus, crescent part	-0.366363	0.613868	FALSE
PSol	LPBI	Parasolitary nucleus	Lateral parabrachial nucleus, internal part	0.457859	0.622608	FALSE
PSol	LPBS	Parasolitary nucleus	Lateral parabrachial nucleus, superior part	1.27126	0.0570189	FALSE
PSol	LPO	Parasolitary nucleus	Lateral preoptic area	0.438335	0.598908	FALSE
PSol	LPtA	Parasolitary nucleus	Lateral parietal association cortex	0.314969	0.706886	FALSE
PSol	LRt	Parasolitary nucleus	Lateral reticular nucleus	-0.187046	0.712826	FALSE
PSol	LS	Parasolitary nucleus	Lateral septal nucleus	0.548088	0.530409	FALSE
PSol	LSS	Parasolitary nucleus	Lateral stripe of the striatum	0.642806	0.560389	FALSE
PSol	LT	Parasolitary nucleus	Lateral terminal nucleus of the accessory optic tract	-0.193784	0.819744	FALSE
PSol	LVe	Parasolitary nucleus	Lateral vestibular nucleus	0.0268968	0.960021	FALSE
PSol	La	Parasolitary nucleus	Lateral amygdaloid nucleus	0.299182	0.720966	FALSE
PSol	Li	Parasolitary nucleus	Linear nucleus of the hindbrain	0.50736	0.791264	FALSE
PSol	Lth	Parasolitary nucleus	Lithoid nucleus	-0.0157329	0.98634	FALSE
PSol	M1	Parasolitary nucleus	Primary motor cortex	0.584065	0.50185	FALSE
PSol	M2	Parasolitary nucleus	Secondary motor cortex	0.818783	0.314034	FALSE
PSol	MA3	Parasolitary nucleus	Medial accessory oculomotor nucleus	0.286399	0.647447	FALSE
PSol	MCLH	Parasolitary nucleus	Magnocellular nucleus of the lateral hypothalamus	0.470054	0.296294	FALSE
PSol	MCPC	Parasolitary nucleus	Magnocellular nucleus of the posterior commissure	-0.194659	0.748725	FALSE
PSol	MD	Parasolitary nucleus	Mediodorsal thalamic nucleus	0.719766	0.101638	FALSE
PSol	MEnt	Parasolitary nucleus	Medial entorhinal cortex	0.182985	0.718386	FALSE
PSol	MG	Parasolitary nucleus	Medial geniculate nucleus	-0.137594	0.899362	FALSE
PSol	MHb	Parasolitary nucleus	Medial habenular nucleus	0.95399	0.0762385	FALSE
PSol	MO	Parasolitary nucleus	Medial orbital cortex	0.512048	0.457991	FALSE
PSol	MOB	Parasolitary nucleus	Main olfactory bulb	-0.432536	0.47513	FALSE
PSol	MPB	Parasolitary nucleus	Medial parabrachial nucleus	0.466657	0.622548	FALSE
PSol	MPL	Parasolitary nucleus	Medial paralemniscial nucleus	0.362261	0.645107	FALSE
PSol	MPO	Parasolitary nucleus	Medial preoptic nucleus	0.254167	0.689686	FALSE
PSol	MPT	Parasolitary nucleus	Medial pretectal area	0.616487	0.369633	FALSE
PSol	MPtA	Parasolitary nucleus	Medial parietal association cortex	0.205612	0.804564	FALSE
PSol	MS	Parasolitary nucleus	Medial septal nucleus	0.388429	0.702626	FALSE
PSol	MT	Parasolitary nucleus	Medial terminal nucleus	-0.933	0.0962781	FALSE
PSol	MVeMC	Parasolitary nucleus	Medial vestibular nucleus, magnocellular part	0.156911	0.831283	FALSE
PSol	Me	Parasolitary nucleus	Medial amygdaloid nucleus	0.223148	0.768405	FALSE
PSol	Med	Parasolitary nucleus	Medial cerebellar nucleus	0.128297	0.848363	FALSE
PSol	MiTg	Parasolitary nucleus	Microcellular tegmental nucleus	0.336469	0.532269	FALSE
PSol	MnM	Parasolitary nucleus	Medial mammillary nucleus, median part	-0.153007	0.880682	FALSE
PSol	MnPO	Parasolitary nucleus	Median preoptic nucleus	0.614104	0.409232	FALSE
PSol	MnR	Parasolitary nucleus	Median raphe nucleus	0.796102	0.342793	FALSE
PSol	Nv	Parasolitary nucleus	Navicular nucleus of the basal forebrain	-0.10481	0.879982	FALSE
PSol	OPC	Parasolitary nucleus	Oval paracentral thalamic nucleus	0.481397	0.827283	FALSE
PSol	OPT	Parasolitary nucleus	Olivary pretectal nucleus	0.462443	0.541389	FALSE
PSol	OT	Parasolitary nucleus	Nucleus of the optic tract	0.0860427	0.905182	FALSE
PSol	PAG	Parasolitary nucleus	Periaqueductal gray	1.0956	0.136517	FALSE
PSol	PBG	Parasolitary nucleus	Parabigeminal nucleus	0.729746	0.0845783	FALSE
PSol	PCGS	Parasolitary nucleus	Paracochlear glial substance	0.994915	0.273415	FALSE
PSol	PCO	Parasolitary nucleus	Posterior cortical amygdaloid area	-0.379652	0.543469	FALSE
PSol	PFl	Parasolitary nucleus	Paraflocculus	-0.0505467	0.919242	FALSE
PSol	PIL	Parasolitary nucleus	Posterior intralaminar thalamic nucleus	-0.46228	0.557469	FALSE
PSol	PIR	Parasolitary nucleus	Piriform cortex	0.00144322	0.99804	FALSE
PSol	PL	Parasolitary nucleus	Paralemniscal nucleus	0.331263	0.389832	FALSE
PSol	PLH	Parasolitary nucleus	Peduncular lateral hypothalamus	0.832198	0.314754	FALSE
PSol	PLi	Parasolitary nucleus	Posterior limitans thalamic nucleus	0.0191605	0.974501	FALSE
PSol	PM	Parasolitary nucleus	Paramedian lobule	-0.242884	0.49413	FALSE
PSol	PMn	Parasolitary nucleus	Paramedian reticular nucleus	0.461135	0.629547	FALSE
PSol	PMnR	Parasolitary nucleus	Paramedian raphe nucleus	1.13334	0.168537	FALSE
PSol	POR	Parasolitary nucleus	Superior olivary complex, periolivary nucleus	0.427901	0.47821	FALSE
PSol	PP	Parasolitary nucleus	Peripeduncular nucleus	-0.286522	0.676846	FALSE
PSol	PPT	Parasolitary nucleus	Posterior pretectal nucleus	-0.0686821	0.920942	FALSE
PSol	PPy	Parasolitary nucleus	Parapyramidal nucleus	0.0992668	0.917462	FALSE
PSol	PR	Parasolitary nucleus	Prerubral field	0.171469	0.849783	FALSE
PSol	PRh	Parasolitary nucleus	Perihinal cortex	0.481482	0.449511	FALSE
PSol	PS	Parasolitary nucleus	Parastrial nucleus	0.0365846	0.953101	FALSE
PSol	PSTh	Parasolitary nucleus	Parasubthalamic nucleus	0.288871	0.742705	FALSE
PTe	10Cb	Paraterete nucleus	Lobule 10 of the cerebellar vermis	0.114132	0.844683	FALSE
PTe	12N	Paraterete nucleus	Hypoglossal nucleus	-0.321751	0.525089	FALSE
PTe	1Cb	Paraterete nucleus	Lobule 1 of the cerebellar vermis	0.180252	0.712446	FALSE
PTe	2Cb	Paraterete nucleus	Lobule 2 of the cerebellar vermis	0.231636	0.747785	FALSE
PTe	3Cb	Paraterete nucleus	Lobule 3 of the cerebellar vermis	-0.148352	0.808444	FALSE
PTe	3N	Paraterete nucleus	Oculomotor nerve	-0.596861	0.262275	FALSE
PTe	4/5Cb	Paraterete nucleus	Lobules 4 and 5 of the cerebellar vermis	-0.595265	0.182736	FALSE
PTe	4Cb	Paraterete nucleus	Lobule 4 of the cerebellar vermis	-0.509424	0.575348	FALSE
PTe	5ADi	Paraterete nucleus	Motor trigeminal nucleus, anterior digastric part	-0.560655	0.286294	FALSE
PTe	5MPt	Paraterete nucleus	Motor trigeminal nucleus, medial pterygoid part	-0.895488	0.302914	FALSE
PTe	5Ma	Paraterete nucleus	Motor trigeminal nucleus, masseter part	-0.10061	0.854543	FALSE
PTe	5Te	Paraterete nucleus	Motor trigeminal nucleus, temporalis part	-0.4779	0.581988	FALSE
PTe	6Cb	Paraterete nucleus	Lobule 6 of the cerebellar vermis	-0.381045	0.406912	FALSE
PTe	6RB	Paraterete nucleus	Abducens nucleus, retractor bulbi part	-0.514622	0.653967	FALSE
PTe	7N	Paraterete nucleus	Facial nucleus	-0.410725	0.424132	FALSE
PTe	7SH	Paraterete nucleus	Facial motor nucleus, stylohyoid part	-0.292231	0.543449	FALSE
PTe	8Cb	Paraterete nucleus	Lobule 8 of the cerebellar vermis	-0.176934	0.750385	FALSE
PTe	9Cb	Paraterete nucleus	Lobule 9 of the cerebellar vermis	-0.589949	0.441851	FALSE
PTe	A24 (Cg)	Paraterete nucleus	Cingulate cortex	0.355235	0.649247	FALSE
PTe	AA	Paraterete nucleus	Anterior amygdaloid area	0.0206139	0.97806	FALSE
PTe	AC	Paraterete nucleus	Anterior commissural nucleus	-0.0828795	0.926381	FALSE
PTe	ACo	Paraterete nucleus	Anterior cortical amygdaloid nucleus	-0.194466	0.818624	FALSE
PTe	AHA	Paraterete nucleus	Anterior hypothalamic area, anterior part	0.0967345	0.891962	FALSE
PTe	AHi	Paraterete nucleus	Amygdalohippocampal area	-0.2104	0.686506	FALSE
PTe	AI	Paraterete nucleus	Agranular insular cortex	0.19751	0.797024	FALSE
PTe	AM	Paraterete nucleus	Anteromedial thalamic nucleus	0.068604	0.855343	FALSE
PTe	ANS	Paraterete nucleus	Accessory neuosecretory nuclei	-0.76831	0.0161797	FALSE
PTe	AOB	Paraterete nucleus	Accessory olfactory bulb	-0.0664948	0.848243	FALSE
PTe	AOP/AOV	Paraterete nucleus	Anterior olfactory area, posteroventral part	0.224396	0.755205	FALSE
PTe	AP	Paraterete nucleus	Area postrema	0.128387	0.765345	FALSE
PTe	APF	Paraterete nucleus	Anterior perifornical nucleus	0.955558	0.214756	FALSE
PTe	APT	Paraterete nucleus	Anterior pretectal nucleus	-0.150848	0.813584	FALSE
PTe	ASt	Paraterete nucleus	Amygdalostriatal transition area	-0.0840519	0.865683	FALSE
PTe	ATg	Paraterete nucleus	Anterior tegmental nucleus	0.397972	0.640327	FALSE
PTe	Acb	Paraterete nucleus	Accumbens nucleus	-0.218796	0.784804	FALSE
PTe	AmbC	Paraterete nucleus	Ambiguus nucleus, compact part	-0.521077	0.468291	FALSE
PTe	AmbL	Paraterete nucleus	Ambiguus nucleus, loose part	-1.20003	0.0843383	FALSE
PTe	Ang	Paraterete nucleus	Angular thalamic nucleus	0.525919	0.278154	FALSE
PTe	Apir	Paraterete nucleus	Amygdalopiriform transition area	-0.200396	0.694346	FALSE
PTe	Arc	Paraterete nucleus	Arcuate hypothalamic nucleus	0.216943	0.608768	FALSE
PTe	Au1	Paraterete nucleus	Primary auditory cortex	0.657642	0.291074	FALSE
PTe	B	Paraterete nucleus	Basal nucleus (Meynert)	0.24707	0.681626	FALSE
PTe	BAC	Paraterete nucleus	Bed nucleus of the anterior commissure	-1.08119	0.0261795	FALSE
PTe	BAOT	Paraterete nucleus	Bed nucleus of the accessory olfactory tract	-0.272836	0.645267	FALSE
PTe	BLA	Paraterete nucleus	Basolateral amygdaloid nucleus, anterior part	-0.286458	0.722866	FALSE
PTe	BMA	Paraterete nucleus	Basomedial amygdaloid nucleus, anterior part	0.685784	0.52037	FALSE
PTe	Bar	Paraterete nucleus	Barrington nucleus	-0.226668	0.635287	FALSE
PTe	CA1	Paraterete nucleus	Field CA1 of the hippocampus	-0.0507843	0.933381	FALSE
PTe	CA2	Paraterete nucleus	Field CA2 of the hippocampus	-0.115187	0.827483	FALSE
PTe	CA3	Paraterete nucleus	Field CA3 of the hippocampus	-0.192544	0.768645	FALSE
PTe	CAT	Paraterete nucleus	Nucleus of the central acoustic tract	0.225638	0.656807	FALSE
PTe	CGA	Paraterete nucleus	Central gray, alpha part	-0.188613	0.679586	FALSE
PTe	CGB	Paraterete nucleus	Central gray, beta part	-0.413339	0.447871	FALSE
PTe	CGG	Paraterete nucleus	Central gray, gamma part	-1.02419	0.00293994	FALSE
PTe	CGO	Paraterete nucleus	Central gray, nucleus O	-0.548573	0.430671	FALSE
PTe	CL	Paraterete nucleus	Centrolateral thalamic nucleus	0.794768	0.224076	FALSE
PTe	CLi	Paraterete nucleus	Caudal linear nucleus of the raphe	0.303268	0.50309	FALSE
PTe	CM	Paraterete nucleus	Central medial thalamic nucleus	0.190364	0.701726	FALSE
PTe	CN	Paraterete nucleus	Cochlear nuclei	-0.516047	0.264555	FALSE
PTe	CP	Paraterete nucleus	Caudate Putamen	-0.025705	0.974081	FALSE
PTe	CeC	Paraterete nucleus	Central amygdaloid nucleus, capsular part	-0.463608	0.447931	FALSE
PTe	CeCv	Paraterete nucleus	Central cervical nucleus of the spinal cord	0.0511638	0.943681	FALSE
PTe	Cir	Paraterete nucleus	Circulur nucleus	-1.02635	0.109418	FALSE
PTe	Cop	Paraterete nucleus	Copula of the pyramis	-0.37041	0.50169	FALSE
PTe	Crus1	Paraterete nucleus	Crus 1 of the ansiform lobule	-0.0311391	0.958561	FALSE
PTe	Crus2	Paraterete nucleus	Crus 2 of the ansiform lobule	-0.585598	0.158577	FALSE
PTe	CuR	Paraterete nucleus	Cuneate nucleus, rotundus part	-0.517027	0.428891	FALSE
PTe	DCl	Paraterete nucleus	Dorsal claustrum	0.438134	0.577588	FALSE
PTe	DEn	Paraterete nucleus	Dorsal endopiriform nucleus	-0.581856	0.444351	FALSE
PTe	DG	Paraterete nucleus	Dentate gyrus	0.482037	0.52233	FALSE
PTe	DI	Paraterete nucleus	Dysgranular insular cortex	0.251023	0.734945	FALSE
PTe	DN	Paraterete nucleus	Dentate nucleus	-0.643437	0.245955	FALSE
PTe	DPGi	Paraterete nucleus	Dorsal paragigantocellular nucleus	-0.5492	0.0600988	FALSE
PTe	DRC	Paraterete nucleus	Dorsal raphe nucleus, caudal part	0.568663	0.142457	FALSE
PTe	DS	Paraterete nucleus	Dorsal subiculum	0.143003	0.863723	FALSE
PTe	DT	Paraterete nucleus	Dorsal terminal nucleus	0.651542	0.306714	FALSE
PTe	DTM	Paraterete nucleus	Dorsal tuberomammillary nucleus	-0.256505	0.648367	FALSE
PTe	DTg	Paraterete nucleus	Dorsal tegmental nucleus	-3.27717e-06	0.99992	FALSE
PTe	EA	Paraterete nucleus	Extension of the amygdala	0.150704	0.841023	FALSE
PTe	ECu	Paraterete nucleus	External cuneate nucleus	-0.541308	0.426891	FALSE
PTe	EP	Paraterete nucleus	Entopeduncular nucleus	-0.0099491	0.9823	FALSE
PTe	ERS	Paraterete nucleus	Epirubrospinal nucleus	-0.284942	0.462611	FALSE
PTe	ESO	Paraterete nucleus	Episupraoptic nucleus	-0.0898716	0.879882	FALSE
PTe	EVe	Paraterete nucleus	Nucleus of the origin of efferents of the vestibular nerve	0.280256	0.617668	FALSE
PTe	Ect	Paraterete nucleus	Ectorhinal cortex	-0.0442897	0.922522	FALSE
PTe	Eth	Paraterete nucleus	Ethmoid thalamic nucleus	0.346548	0.559189	FALSE
PTe	FC	Paraterete nucleus	Fasciola cinereum	-0.367832	0.468631	FALSE
PTe	FVe	Paraterete nucleus	F cell group of the vestibular complex	0.275498	0.688546	FALSE
PTe	Fl	Paraterete nucleus	Flocculus	0.0409222	0.940241	FALSE
PTe	FrA	Paraterete nucleus	Frontal association cortex	0.252077	0.671907	FALSE
PTe	GENv	Paraterete nucleus	Geniculate group, ventral thalamus	-0.312346	0.564909	FALSE
PTe	GI	Paraterete nucleus	Granular insular cortex	0.12288	0.859923	FALSE
PTe	GP	Paraterete nucleus	Globus pallidus	0.168479	0.801524	FALSE
PTe	Gem	Paraterete nucleus	Gemini hypothalamic nucleus	-0.188304	0.799004	FALSE
PTe	GiA	Paraterete nucleus	Gigantocellular reticular nucleus, alpha part	-0.80653	0.220536	FALSE
PTe	Gr	Paraterete nucleus	Gracile nucleus	0.442492	0.333013	FALSE
PTe	IAM	Paraterete nucleus	Interanteromedial thalamic nucleus	-0.625726	0.258395	FALSE
PTe	IC	Paraterete nucleus	Inferior colliculus	-0.281045	0.403072	FALSE
PTe	IEn	Paraterete nucleus	Intermediate endopiriform claustrum	0.261454	0.734105	FALSE
PTe	IF	Paraterete nucleus	Interfascicular nucleus	-0.279097	0.451971	FALSE
PTe	IF5/5TT	Paraterete nucleus	Interfascicular trigeminar nucleus	-0.221241	0.854403	FALSE
PTe	IG	Paraterete nucleus	Induseum griseum	0.121553	0.852163	FALSE
PTe	IM	Paraterete nucleus	Intercalated amygdalar nucleus, main part	0.112893	0.873523	FALSE
PTe	IMA	Paraterete nucleus	Intramedullary thalamic area	-0.0593193	0.934201	FALSE
PTe	IMD	Paraterete nucleus	Intermediodorsal thalamic nucleus	0.52621	0.318674	FALSE
PTe	IO	Paraterete nucleus	Inferior olivary nucleus	0.399194	0.544109	FALSE
PTe	IP	Paraterete nucleus	Interpeduncular nucleus	-0.149889	0.719666	FALSE
PTe	IPAC	Paraterete nucleus	Interstitial nucleus of the posterior limb of the anterior commissure	-0.420019	0.620228	FALSE
PTe	IRtA	Paraterete nucleus	Intermediate reticular nucleus, alpha part	-0.817842	0.407032	FALSE
PTe	IS	Paraterete nucleus	Inferior salivatory nucleus	-0.263403	0.618408	FALSE
PTe	InM	Paraterete nucleus	Intermedius nucleus of the medulla	-0.5236	0.419852	FALSE
PTe	JPLH	Paraterete nucleus	Juxtaparaventricular part of lateral hypothalamus	-0.351459	0.639147	FALSE
PTe	KF	Paraterete nucleus	Kolliker-Fuse nucleus	-0.516978	0.379592	FALSE
PTe	LA	Paraterete nucleus	Lateroanterior hypothalamic nucleus	0.535957	0.402092	FALSE
PTe	LC	Paraterete nucleus	Locus coeruleus	-0.580222	0.462971	FALSE
PTe	LHb	Paraterete nucleus	Lateral habenular nucleus	0.309851	0.720866	FALSE
PTe	LM	Paraterete nucleus	Lateral mamilllary nucleus	0.0191081	0.97704	FALSE
PTe	LO	Paraterete nucleus	Lateral orbital cortex	0.861023	0.211136	FALSE
PTe	LOT1	Paraterete nucleus	Nucleus of the lateral olfactory tract 1	0.439773	0.533229	FALSE
PTe	LOT2	Paraterete nucleus	Nucleus of the lateral olfactory tract 2	0.0576907	0.932581	FALSE
PTe	LOT3	Paraterete nucleus	Nucleus of the lateral olfactory tract 3	0.241227	0.747285	FALSE
PTe	LPBCr	Paraterete nucleus	Lateral parabrachial nucleus, crescent part	-1.15702	0.0876782	FALSE
PTe	LPBI	Paraterete nucleus	Lateral parabrachial nucleus, internal part	-0.639449	0.359273	FALSE
PTe	LPBS	Paraterete nucleus	Lateral parabrachial nucleus, superior part	0.215899	0.775044	FALSE
PTe	LPO	Paraterete nucleus	Lateral preoptic area	0.0331105	0.961141	FALSE
PTe	LPtA	Paraterete nucleus	Lateral parietal association cortex	0.410563	0.589948	FALSE
PTe	LRt	Paraterete nucleus	Lateral reticular nucleus	0.0486893	0.936481	FALSE
PTe	LS	Paraterete nucleus	Lateral septal nucleus	0.344375	0.691686	FALSE
PTe	LSS	Paraterete nucleus	Lateral stripe of the striatum	-0.0267206	0.971901	FALSE
PTe	LT	Paraterete nucleus	Lateral terminal nucleus of the accessory optic tract	-0.370916	0.760285	FALSE
PTe	LVe	Paraterete nucleus	Lateral vestibular nucleus	-0.690508	0.114398	FALSE
PTe	La	Paraterete nucleus	Lateral amygdaloid nucleus	0.0569956	0.905722	FALSE
PTe	Li	Paraterete nucleus	Linear nucleus of the hindbrain	-0.00428593	0.99458	FALSE
PTe	Lth	Paraterete nucleus	Lithoid nucleus	0.00441815	0.99212	FALSE
PTe	M1	Paraterete nucleus	Primary motor cortex	0.709074	0.265635	FALSE
PTe	M2	Paraterete nucleus	Secondary motor cortex	0.649735	0.300594	FALSE
PTe	MA3	Paraterete nucleus	Medial accessory oculomotor nucleus	-0.62093	0.416052	FALSE
PTe	MCLH	Paraterete nucleus	Magnocellular nucleus of the lateral hypothalamus	-0.391855	0.456891	FALSE
PTe	MCPC	Paraterete nucleus	Magnocellular nucleus of the posterior commissure	-0.635256	0.179416	FALSE
PTe	MD	Paraterete nucleus	Mediodorsal thalamic nucleus	0.459803	0.414752	FALSE
PTe	MEnt	Paraterete nucleus	Medial entorhinal cortex	-0.285161	0.651627	FALSE
PTe	MG	Paraterete nucleus	Medial geniculate nucleus	0.437948	0.530849	FALSE
PTe	MHb	Paraterete nucleus	Medial habenular nucleus	0.528797	0.560269	FALSE
PTe	MO	Paraterete nucleus	Medial orbital cortex	-0.269994	0.603908	FALSE
PTe	MOB	Paraterete nucleus	Main olfactory bulb	-0.143882	0.718866	FALSE
PTe	MPB	Paraterete nucleus	Medial parabrachial nucleus	-1.28459	0.0217196	FALSE
PTe	MPL	Paraterete nucleus	Medial paralemniscial nucleus	-0.621497	0.343133	FALSE
PTe	MPO	Paraterete nucleus	Medial preoptic nucleus	0.770391	0.0190596	FALSE
PTe	MPT	Paraterete nucleus	Medial pretectal area	-0.217933	0.583268	FALSE
PTe	MPtA	Paraterete nucleus	Medial parietal association cortex	0.0869928	0.886422	FALSE
PTe	MS	Paraterete nucleus	Medial septal nucleus	-0.0972786	0.876542	FALSE
PTe	MT	Paraterete nucleus	Medial terminal nucleus	-0.807648	0.198276	FALSE
PTe	MVeMC	Paraterete nucleus	Medial vestibular nucleus, magnocellular part	-0.684625	0.349793	FALSE
PTe	Me	Paraterete nucleus	Medial amygdaloid nucleus	0.500236	0.165597	FALSE
PTe	Med	Paraterete nucleus	Medial cerebellar nucleus	-0.472278	0.440751	FALSE
PTe	MiTg	Paraterete nucleus	Microcellular tegmental nucleus	-0.668801	0.207816	FALSE
PTe	MnM	Paraterete nucleus	Medial mammillary nucleus, median part	-0.655755	0.374213	FALSE
PTe	MnPO	Paraterete nucleus	Median preoptic nucleus	0.224266	0.596968	FALSE
PTe	MnR	Paraterete nucleus	Median raphe nucleus	0.58664	0.434851	FALSE
PTe	Nv	Paraterete nucleus	Navicular nucleus of the basal forebrain	-0.0742517	0.890522	FALSE
PTe	OPC	Paraterete nucleus	Oval paracentral thalamic nucleus	0.828286	0.570809	FALSE
PTe	OPT	Paraterete nucleus	Olivary pretectal nucleus	0.22898	0.687566	FALSE
PTe	OT	Paraterete nucleus	Nucleus of the optic tract	-0.2636	0.619008	FALSE
PTe	PAG	Paraterete nucleus	Periaqueductal gray	0.10348	0.891002	FALSE
PTe	PBG	Paraterete nucleus	Parabigeminal nucleus	-0.385489	0.406312	FALSE
PTe	PCGS	Paraterete nucleus	Paracochlear glial substance	-1.37162	0.0281994	FALSE
PTe	PCO	Paraterete nucleus	Posterior cortical amygdaloid area	-0.0299194	0.949941	FALSE
PTe	PFl	Paraterete nucleus	Paraflocculus	-0.208239	0.799984	FALSE
PTe	PIL	Paraterete nucleus	Posterior intralaminar thalamic nucleus	-0.527304	0.314794	FALSE
PTe	PIR	Paraterete nucleus	Piriform cortex	-0.45702	0.715926	FALSE
PTe	PL	Paraterete nucleus	Paralemniscal nucleus	-0.145118	0.752705	FALSE
PTe	PLH	Paraterete nucleus	Peduncular lateral hypothalamus	0.0122819	0.98566	FALSE
PTe	PLi	Paraterete nucleus	Posterior limitans thalamic nucleus	-0.270401	0.397992	FALSE
PTe	PM	Paraterete nucleus	Paramedian lobule	-0.229408	0.708646	FALSE
PTe	PMn	Paraterete nucleus	Paramedian reticular nucleus	-0.480233	0.361333	FALSE
PTe	PMnR	Paraterete nucleus	Paramedian raphe nucleus	-0.360419	0.611888	FALSE
PTe	POR	Paraterete nucleus	Superior olivary complex, periolivary nucleus	-0.420666	0.548729	FALSE
PTe	PP	Paraterete nucleus	Peripeduncular nucleus	-0.678095	0.313054	FALSE
PTe	PPT	Paraterete nucleus	Posterior pretectal nucleus	-0.216026	0.671567	FALSE
PTe	PPy	Paraterete nucleus	Parapyramidal nucleus	-0.165103	0.765465	FALSE
PTe	PR	Paraterete nucleus	Prerubral field	-0.249794	0.577868	FALSE
PTe	PRh	Paraterete nucleus	Perihinal cortex	-0.442164	0.49445	FALSE
PTe	PS	Paraterete nucleus	Parastrial nucleus	0.385544	0.47831	FALSE
PTe	PSTh	Paraterete nucleus	Parasubthalamic nucleus	-0.41963	0.464571	FALSE
PTe	PSol	Paraterete nucleus	Parasolitary nucleus	-0.23513	0.902162	FALSE
PV	10Cb	Paraventricular thalamic nucleus, anterior part	Lobule 10 of the cerebellar vermis	-0.364413	0.574869	FALSE
PV	12N	Paraventricular thalamic nucleus, anterior part	Hypoglossal nucleus	-0.0492624	0.888502	FALSE
PV	1Cb	Paraventricular thalamic nucleus, anterior part	Lobule 1 of the cerebellar vermis	-0.30714	0.452971	FALSE
PV	2Cb	Paraventricular thalamic nucleus, anterior part	Lobule 2 of the cerebellar vermis	-0.229525	0.634927	FALSE
PV	3Cb	Paraventricular thalamic nucleus, anterior part	Lobule 3 of the cerebellar vermis	-0.656785	0.229155	FALSE
PV	3N	Paraventricular thalamic nucleus, anterior part	Oculomotor nerve	-0.470078	0.312834	FALSE
PV	4/5Cb	Paraventricular thalamic nucleus, anterior part	Lobules 4 and 5 of the cerebellar vermis	-0.38029	0.549629	FALSE
PV	4Cb	Paraventricular thalamic nucleus, anterior part	Lobule 4 of the cerebellar vermis	0.334748	0.741685	FALSE
PV	5ADi	Paraventricular thalamic nucleus, anterior part	Motor trigeminal nucleus, anterior digastric part	-0.620214	0.419752	FALSE
PV	5MPt	Paraventricular thalamic nucleus, anterior part	Motor trigeminal nucleus, medial pterygoid part	0.177541	0.732825	FALSE
PV	5Ma	Paraventricular thalamic nucleus, anterior part	Motor trigeminal nucleus, masseter part	0.233341	0.726125	FALSE
PV	5Te	Paraventricular thalamic nucleus, anterior part	Motor trigeminal nucleus, temporalis part	-0.0299749	0.957901	FALSE
PV	6Cb	Paraventricular thalamic nucleus, anterior part	Lobule 6 of the cerebellar vermis	-0.870104	0.201516	FALSE
PV	6RB	Paraventricular thalamic nucleus, anterior part	Abducens nucleus, retractor bulbi part	-0.408769	0.288174	FALSE
PV	7N	Paraventricular thalamic nucleus, anterior part	Facial nucleus	-0.265617	0.724206	FALSE
PV	7SH	Paraventricular thalamic nucleus, anterior part	Facial motor nucleus, stylohyoid part	-0.384207	0.441031	FALSE
PV	8Cb	Paraventricular thalamic nucleus, anterior part	Lobule 8 of the cerebellar vermis	0.281235	0.593388	FALSE
PV	9Cb	Paraventricular thalamic nucleus, anterior part	Lobule 9 of the cerebellar vermis	-0.243404	0.618028	FALSE
PV	A24 (Cg)	Paraventricular thalamic nucleus, anterior part	Cingulate cortex	-0.305876	0.49415	FALSE
PV	AA	Paraventricular thalamic nucleus, anterior part	Anterior amygdaloid area	0.0182487	0.968981	FALSE
PV	AC	Paraventricular thalamic nucleus, anterior part	Anterior commissural nucleus	-0.989607	0.0907782	FALSE
PV	ACo	Paraventricular thalamic nucleus, anterior part	Anterior cortical amygdaloid nucleus	-0.20443	0.610148	FALSE
PV	AHA	Paraventricular thalamic nucleus, anterior part	Anterior hypothalamic area, anterior part	-0.402542	0.50117	FALSE
PV	AHi	Paraventricular thalamic nucleus, anterior part	Amygdalohippocampal area	-0.631277	0.302974	FALSE
PV	AI	Paraventricular thalamic nucleus, anterior part	Agranular insular cortex	-0.191896	0.645567	FALSE
PV	AM	Paraventricular thalamic nucleus, anterior part	Anteromedial thalamic nucleus	-0.36069	0.441011	FALSE
PV	ANS	Paraventricular thalamic nucleus, anterior part	Accessory neuosecretory nuclei	-0.421236	0.566669	FALSE
PV	AOB	Paraventricular thalamic nucleus, anterior part	Accessory olfactory bulb	0.051792	0.900442	FALSE
PV	AOP/AOV	Paraventricular thalamic nucleus, anterior part	Anterior olfactory area, posteroventral part	-0.3717	0.414532	FALSE
PV	AP	Paraventricular thalamic nucleus, anterior part	Area postrema	0.0128619	0.970261	FALSE
PV	APF	Paraventricular thalamic nucleus, anterior part	Anterior perifornical nucleus	-0.526782	0.382432	FALSE
PV	APT	Paraventricular thalamic nucleus, anterior part	Anterior pretectal nucleus	0.170389	0.725645	FALSE
PV	ASt	Paraventricular thalamic nucleus, anterior part	Amygdalostriatal transition area	0.231741	0.582308	FALSE
PV	ATg	Paraventricular thalamic nucleus, anterior part	Anterior tegmental nucleus	-0.847919	0.107858	FALSE
PV	Acb	Paraventricular thalamic nucleus, anterior part	Accumbens nucleus	-0.257651	0.48289	FALSE
PV	AmbC	Paraventricular thalamic nucleus, anterior part	Ambiguus nucleus, compact part	0.222359	0.662987	FALSE
PV	AmbL	Paraventricular thalamic nucleus, anterior part	Ambiguus nucleus, loose part	0.450801	0.227055	FALSE
PV	Ang	Paraventricular thalamic nucleus, anterior part	Angular thalamic nucleus	-0.411168	0.159717	FALSE
PV	Apir	Paraventricular thalamic nucleus, anterior part	Amygdalopiriform transition area	-1.18548	0.0255995	FALSE
PV	Arc	Paraventricular thalamic nucleus, anterior part	Arcuate hypothalamic nucleus	0.379156	0.362453	FALSE
PV	Au1	Paraventricular thalamic nucleus, anterior part	Primary auditory cortex	-0.276782	0.467491	FALSE
PV	B	Paraventricular thalamic nucleus, anterior part	Basal nucleus (Meynert)	0.341579	0.410112	FALSE
PV	BAC	Paraventricular thalamic nucleus, anterior part	Bed nucleus of the anterior commissure	0.0416912	0.935281	FALSE
PV	BAOT	Paraventricular thalamic nucleus, anterior part	Bed nucleus of the accessory olfactory tract	-0.234995	0.689026	FALSE
PV	BLA	Paraventricular thalamic nucleus, anterior part	Basolateral amygdaloid nucleus, anterior part	-0.225683	0.639927	FALSE
PV	BMA	Paraventricular thalamic nucleus, anterior part	Basomedial amygdaloid nucleus, anterior part	-0.315956	0.452631	FALSE
PV	Bar	Paraventricular thalamic nucleus, anterior part	Barrington nucleus	-0.779672	0.117598	FALSE
PV	CA1	Paraventricular thalamic nucleus, anterior part	Field CA1 of the hippocampus	0.0339838	0.944681	FALSE
PV	CA2	Paraventricular thalamic nucleus, anterior part	Field CA2 of the hippocampus	0.0619446	0.894602	FALSE
PV	CA3	Paraventricular thalamic nucleus, anterior part	Field CA3 of the hippocampus	0.172846	0.702386	FALSE
PV	CAT	Paraventricular thalamic nucleus, anterior part	Nucleus of the central acoustic tract	0.15626	0.747065	FALSE
PV	CGA	Paraventricular thalamic nucleus, anterior part	Central gray, alpha part	-0.740738	0.210096	FALSE
PV	CGB	Paraventricular thalamic nucleus, anterior part	Central gray, beta part	-0.82252	0.0827183	FALSE
PV	CGG	Paraventricular thalamic nucleus, anterior part	Central gray, gamma part	-0.424521	0.600548	FALSE
PV	CGO	Paraventricular thalamic nucleus, anterior part	Central gray, nucleus O	-0.0258419	0.959101	FALSE
PV	CL	Paraventricular thalamic nucleus, anterior part	Centrolateral thalamic nucleus	-0.10796	0.814724	FALSE
PV	CLi	Paraventricular thalamic nucleus, anterior part	Caudal linear nucleus of the raphe	0.0645407	0.923762	FALSE
PV	CM	Paraventricular thalamic nucleus, anterior part	Central medial thalamic nucleus	0.165916	0.616508	FALSE
PV	CN	Paraventricular thalamic nucleus, anterior part	Cochlear nuclei	-0.293795	0.532549	FALSE
PV	CP	Paraventricular thalamic nucleus, anterior part	Caudate Putamen	0.0087219	0.98144	FALSE
PV	CeC	Paraventricular thalamic nucleus, anterior part	Central amygdaloid nucleus, capsular part	-0.131627	0.820564	FALSE
PV	CeCv	Paraventricular thalamic nucleus, anterior part	Central cervical nucleus of the spinal cord	-0.582209	0.280374	FALSE
PV	Cir	Paraventricular thalamic nucleus, anterior part	Circulur nucleus	0.910795	0.123078	FALSE
PV	Cop	Paraventricular thalamic nucleus, anterior part	Copula of the pyramis	-0.452665	0.260215	FALSE
PV	Crus1	Paraventricular thalamic nucleus, anterior part	Crus 1 of the ansiform lobule	0.317682	0.48167	FALSE
PV	Crus2	Paraventricular thalamic nucleus, anterior part	Crus 2 of the ansiform lobule	0.0332577	0.949401	FALSE
PV	CuR	Paraventricular thalamic nucleus, anterior part	Cuneate nucleus, rotundus part	0.883144	0.0605988	FALSE
PV	DCl	Paraventricular thalamic nucleus, anterior part	Dorsal claustrum	0.507061	0.0885582	FALSE
PV	DEn	Paraventricular thalamic nucleus, anterior part	Dorsal endopiriform nucleus	-0.118355	0.772865	FALSE
PV	DG	Paraventricular thalamic nucleus, anterior part	Dentate gyrus	0.0696396	0.911622	FALSE
PV	DI	Paraventricular thalamic nucleus, anterior part	Dysgranular insular cortex	0.0292259	0.963001	FALSE
PV	DN	Paraventricular thalamic nucleus, anterior part	Dentate nucleus	0.774873	0.0136397	FALSE
PV	DPGi	Paraventricular thalamic nucleus, anterior part	Dorsal paragigantocellular nucleus	0.231903	0.668847	FALSE
PV	DRC	Paraventricular thalamic nucleus, anterior part	Dorsal raphe nucleus, caudal part	-0.788322	0.0762185	FALSE
PV	DS	Paraventricular thalamic nucleus, anterior part	Dorsal subiculum	-0.217395	0.578128	FALSE
PV	DT	Paraventricular thalamic nucleus, anterior part	Dorsal terminal nucleus	-0.29552	0.464091	FALSE
PV	DTM	Paraventricular thalamic nucleus, anterior part	Dorsal tuberomammillary nucleus	0.927303	0.00873983	FALSE
PV	DTg	Paraventricular thalamic nucleus, anterior part	Dorsal tegmental nucleus	-0.346713	0.48265	FALSE
PV	EA	Paraventricular thalamic nucleus, anterior part	Extension of the amygdala	0.0544344	0.911982	FALSE
PV	ECu	Paraventricular thalamic nucleus, anterior part	External cuneate nucleus	-0.298245	0.51383	FALSE
PV	EP	Paraventricular thalamic nucleus, anterior part	Entopeduncular nucleus	0.293767	0.604268	FALSE
PV	ERS	Paraventricular thalamic nucleus, anterior part	Epirubrospinal nucleus	0.603675	0.431731	FALSE
PV	ESO	Paraventricular thalamic nucleus, anterior part	Episupraoptic nucleus	-0.0317059	0.894762	FALSE
PV	EVe	Paraventricular thalamic nucleus, anterior part	Nucleus of the origin of efferents of the vestibular nerve	-0.175728	0.734645	FALSE
PV	Ect	Paraventricular thalamic nucleus, anterior part	Ectorhinal cortex	-0.119656	0.837903	FALSE
PV	Eth	Paraventricular thalamic nucleus, anterior part	Ethmoid thalamic nucleus	-0.0540796	0.932501	FALSE
PV	FC	Paraventricular thalamic nucleus, anterior part	Fasciola cinereum	-0.0160172	0.98056	FALSE
PV	FVe	Paraventricular thalamic nucleus, anterior part	F cell group of the vestibular complex	0.0673072	0.900202	FALSE
PV	Fl	Paraventricular thalamic nucleus, anterior part	Flocculus	-0.10499	0.831483	FALSE
PV	FrA	Paraventricular thalamic nucleus, anterior part	Frontal association cortex	-0.797873	0.0337393	FALSE
PV	GENv	Paraventricular thalamic nucleus, anterior part	Geniculate group, ventral thalamus	-0.807556	0.138677	FALSE
PV	GI	Paraventricular thalamic nucleus, anterior part	Granular insular cortex	0.187266	0.731005	FALSE
PV	GP	Paraventricular thalamic nucleus, anterior part	Globus pallidus	-0.420242	0.337293	FALSE
PV	Gem	Paraventricular thalamic nucleus, anterior part	Gemini hypothalamic nucleus	0.0416783	0.919702	FALSE
PV	GiA	Paraventricular thalamic nucleus, anterior part	Gigantocellular reticular nucleus, alpha part	-0.148719	0.726985	FALSE
PV	Gr	Paraventricular thalamic nucleus, anterior part	Gracile nucleus	-0.959066	0.146977	FALSE
PV	IAM	Paraventricular thalamic nucleus, anterior part	Interanteromedial thalamic nucleus	0.0809422	0.819144	FALSE
PV	IC	Paraventricular thalamic nucleus, anterior part	Inferior colliculus	-0.12098	0.744865	FALSE
PV	IEn	Paraventricular thalamic nucleus, anterior part	Intermediate endopiriform claustrum	-0.316138	0.368593	FALSE
PV	IF	Paraventricular thalamic nucleus, anterior part	Interfascicular nucleus	-0.790448	0.139997	FALSE
PV	IF5/5TT	Paraventricular thalamic nucleus, anterior part	Interfascicular trigeminar nucleus	-0.437384	0.376752	FALSE
PV	IG	Paraventricular thalamic nucleus, anterior part	Induseum griseum	-0.277351	0.535429	FALSE
PV	IM	Paraventricular thalamic nucleus, anterior part	Intercalated amygdalar nucleus, main part	0.00493232	0.98944	FALSE
PV	IMA	Paraventricular thalamic nucleus, anterior part	Intramedullary thalamic area	0.409594	0.378652	FALSE
PV	IMD	Paraventricular thalamic nucleus, anterior part	Intermediodorsal thalamic nucleus	0.0313087	0.901482	FALSE
PV	IO	Paraventricular thalamic nucleus, anterior part	Inferior olivary nucleus	-0.198592	0.677766	FALSE
PV	IP	Paraventricular thalamic nucleus, anterior part	Interpeduncular nucleus	-0.644674	0.257535	FALSE
PV	IPAC	Paraventricular thalamic nucleus, anterior part	Interstitial nucleus of the posterior limb of the anterior commissure	-0.0283202	0.957041	FALSE
PV	IRtA	Paraventricular thalamic nucleus, anterior part	Intermediate reticular nucleus, alpha part	-0.0337761	0.943701	FALSE
PV	IS	Paraventricular thalamic nucleus, anterior part	Inferior salivatory nucleus	-0.289687	0.622808	FALSE
PV	InM	Paraventricular thalamic nucleus, anterior part	Intermedius nucleus of the medulla	-0.343175	0.564089	FALSE
PV	JPLH	Paraventricular thalamic nucleus, anterior part	Juxtaparaventricular part of lateral hypothalamus	0.0758031	0.892962	FALSE
PV	KF	Paraventricular thalamic nucleus, anterior part	Kolliker-Fuse nucleus	-0.29783	0.607968	FALSE
PV	LA	Paraventricular thalamic nucleus, anterior part	Lateroanterior hypothalamic nucleus	-0.655693	0.228875	FALSE
PV	LC	Paraventricular thalamic nucleus, anterior part	Locus coeruleus	-0.834665	0.0611588	FALSE
PV	LHb	Paraventricular thalamic nucleus, anterior part	Lateral habenular nucleus	-0.24014	0.759385	FALSE
PV	LM	Paraventricular thalamic nucleus, anterior part	Lateral mamilllary nucleus	0.546184	0.306614	FALSE
PV	LO	Paraventricular thalamic nucleus, anterior part	Lateral orbital cortex	0.103467	0.754705	FALSE
PV	LOT1	Paraventricular thalamic nucleus, anterior part	Nucleus of the lateral olfactory tract 1	-0.410604	0.420892	FALSE
PV	LOT2	Paraventricular thalamic nucleus, anterior part	Nucleus of the lateral olfactory tract 2	-0.535248	0.112638	FALSE
PV	LOT3	Paraventricular thalamic nucleus, anterior part	Nucleus of the lateral olfactory tract 3	-0.099583	0.783184	FALSE
PV	LPBCr	Paraventricular thalamic nucleus, anterior part	Lateral parabrachial nucleus, crescent part	-0.535124	0.289734	FALSE
PV	LPBI	Paraventricular thalamic nucleus, anterior part	Lateral parabrachial nucleus, internal part	-0.431448	0.214616	FALSE
PV	LPBS	Paraventricular thalamic nucleus, anterior part	Lateral parabrachial nucleus, superior part	-0.346162	0.49827	FALSE
PV	LPO	Paraventricular thalamic nucleus, anterior part	Lateral preoptic area	-0.218896	0.615788	FALSE
PV	LPtA	Paraventricular thalamic nucleus, anterior part	Lateral parietal association cortex	-0.058017	0.880642	FALSE
PV	LRt	Paraventricular thalamic nucleus, anterior part	Lateral reticular nucleus	0.658938	0.122838	FALSE
PV	LS	Paraventricular thalamic nucleus, anterior part	Lateral septal nucleus	0.0619952	0.891962	FALSE
PV	LSS	Paraventricular thalamic nucleus, anterior part	Lateral stripe of the striatum	0.0209493	0.944761	FALSE
PV	LT	Paraventricular thalamic nucleus, anterior part	Lateral terminal nucleus of the accessory optic tract	-0.604591	0.322914	FALSE
PV	LVe	Paraventricular thalamic nucleus, anterior part	Lateral vestibular nucleus	0.731305	0.170077	FALSE
PV	La	Paraventricular thalamic nucleus, anterior part	Lateral amygdaloid nucleus	-0.232488	0.704306	FALSE
PV	Li	Paraventricular thalamic nucleus, anterior part	Linear nucleus of the hindbrain	0.533547	0.0889582	FALSE
PV	Lth	Paraventricular thalamic nucleus, anterior part	Lithoid nucleus	-0.233196	0.618068	FALSE
PV	M1	Paraventricular thalamic nucleus, anterior part	Primary motor cortex	-0.271511	0.456911	FALSE
PV	M2	Paraventricular thalamic nucleus, anterior part	Secondary motor cortex	-0.533086	0.197676	FALSE
PV	MA3	Paraventricular thalamic nucleus, anterior part	Medial accessory oculomotor nucleus	-0.385708	0.396272	FALSE
PV	MCLH	Paraventricular thalamic nucleus, anterior part	Magnocellular nucleus of the lateral hypothalamus	0.336907	0.563009	FALSE
PV	MCPC	Paraventricular thalamic nucleus, anterior part	Magnocellular nucleus of the posterior commissure	0.217331	0.722926	FALSE
PV	MD	Paraventricular thalamic nucleus, anterior part	Mediodorsal thalamic nucleus	-0.275	0.260015	FALSE
PV	MEnt	Paraventricular thalamic nucleus, anterior part	Medial entorhinal cortex	0.00155243	0.99774	FALSE
PV	MG	Paraventricular thalamic nucleus, anterior part	Medial geniculate nucleus	-0.52205	0.345933	FALSE
PV	MHb	Paraventricular thalamic nucleus, anterior part	Medial habenular nucleus	-0.201004	0.758985	FALSE
PV	MO	Paraventricular thalamic nucleus, anterior part	Medial orbital cortex	0.0647026	0.904442	FALSE
PV	MOB	Paraventricular thalamic nucleus, anterior part	Main olfactory bulb	0.181299	0.691266	FALSE
PV	MPB	Paraventricular thalamic nucleus, anterior part	Medial parabrachial nucleus	-0.332148	0.438891	FALSE
PV	MPL	Paraventricular thalamic nucleus, anterior part	Medial paralemniscial nucleus	0.177431	0.776504	FALSE
PV	MPO	Paraventricular thalamic nucleus, anterior part	Medial preoptic nucleus	-0.311957	0.626227	FALSE
PV	MPT	Paraventricular thalamic nucleus, anterior part	Medial pretectal area	-0.263923	0.641727	FALSE
PV	MPtA	Paraventricular thalamic nucleus, anterior part	Medial parietal association cortex	-0.0866518	0.827683	FALSE
PV	MS	Paraventricular thalamic nucleus, anterior part	Medial septal nucleus	0.607642	0.134517	FALSE
PV	MT	Paraventricular thalamic nucleus, anterior part	Medial terminal nucleus	-0.879415	0.111298	FALSE
PV	MVeMC	Paraventricular thalamic nucleus, anterior part	Medial vestibular nucleus, magnocellular part	0.518032	0.216256	FALSE
PV	Me	Paraventricular thalamic nucleus, anterior part	Medial amygdaloid nucleus	-0.44157	0.417472	FALSE
PV	Med	Paraventricular thalamic nucleus, anterior part	Medial cerebellar nucleus	-0.144455	0.690966	FALSE
PV	MiTg	Paraventricular thalamic nucleus, anterior part	Microcellular tegmental nucleus	0.0290305	0.962741	FALSE
PV	MnM	Paraventricular thalamic nucleus, anterior part	Medial mammillary nucleus, median part	-0.278646	0.564209	FALSE
PV	MnPO	Paraventricular thalamic nucleus, anterior part	Median preoptic nucleus	-0.101576	0.875162	FALSE
PV	MnR	Paraventricular thalamic nucleus, anterior part	Median raphe nucleus	-0.523424	0.325133	FALSE
PV	Nv	Paraventricular thalamic nucleus, anterior part	Navicular nucleus of the basal forebrain	-0.533465	0.205196	FALSE
PV	OPC	Paraventricular thalamic nucleus, anterior part	Oval paracentral thalamic nucleus	0.661249	0.0864383	FALSE
PV	OPT	Paraventricular thalamic nucleus, anterior part	Olivary pretectal nucleus	-0.188824	0.832463	FALSE
PV	OT	Paraventricular thalamic nucleus, anterior part	Nucleus of the optic tract	-0.309774	0.694326	FALSE
PV	PAG	Paraventricular thalamic nucleus, anterior part	Periaqueductal gray	-0.732907	0.145897	FALSE
PV	PBG	Paraventricular thalamic nucleus, anterior part	Parabigeminal nucleus	-0.0960552	0.882802	FALSE
PV	PCGS	Paraventricular thalamic nucleus, anterior part	Paracochlear glial substance	0.121283	0.849823	FALSE
PV	PCO	Paraventricular thalamic nucleus, anterior part	Posterior cortical amygdaloid area	-0.650637	0.202456	FALSE
PV	PFl	Paraventricular thalamic nucleus, anterior part	Paraflocculus	0.0300889	0.918282	FALSE
PV	PIL	Paraventricular thalamic nucleus, anterior part	Posterior intralaminar thalamic nucleus	-0.357099	0.333913	FALSE
PV	PIR	Paraventricular thalamic nucleus, anterior part	Piriform cortex	-0.306866	0.51717	FALSE
PV	PL	Paraventricular thalamic nucleus, anterior part	Paralemniscal nucleus	0.297203	0.538789	FALSE
PV	PLH	Paraventricular thalamic nucleus, anterior part	Peduncular lateral hypothalamus	-0.133451	0.798924	FALSE
PV	PLi	Paraventricular thalamic nucleus, anterior part	Posterior limitans thalamic nucleus	-0.386607	0.609148	FALSE
PV	PM	Paraventricular thalamic nucleus, anterior part	Paramedian lobule	0.286556	0.48545	FALSE
PV	PMn	Paraventricular thalamic nucleus, anterior part	Paramedian reticular nucleus	-0.0522125	0.948121	FALSE
PV	PMnR	Paraventricular thalamic nucleus, anterior part	Paramedian raphe nucleus	-0.320928	0.534749	FALSE
PV	POR	Paraventricular thalamic nucleus, anterior part	Superior olivary complex, periolivary nucleus	-0.0367025	0.932901	FALSE
PV	PP	Paraventricular thalamic nucleus, anterior part	Peripeduncular nucleus	-0.842601	0.122478	FALSE
PV	PPT	Paraventricular thalamic nucleus, anterior part	Posterior pretectal nucleus	-0.573671	0.245335	FALSE
PV	PPy	Paraventricular thalamic nucleus, anterior part	Parapyramidal nucleus	0.341271	0.52219	FALSE
PV	PR	Paraventricular thalamic nucleus, anterior part	Prerubral field	-0.0171851	0.968241	FALSE
PV	PRh	Paraventricular thalamic nucleus, anterior part	Perihinal cortex	0.0923916	0.838043	FALSE
PV	PS	Paraventricular thalamic nucleus, anterior part	Parastrial nucleus	-0.0684639	0.884502	FALSE
PV	PSTh	Paraventricular thalamic nucleus, anterior part	Parasubthalamic nucleus	0.145873	0.757265	FALSE
PV	PSol	Paraventricular thalamic nucleus, anterior part	Parasolitary nucleus	0.653352	0.192616	FALSE
PV	PTe	Paraventricular thalamic nucleus, anterior part	Paraterete nucleus	-0.139016	0.818804	FALSE
PVG	10Cb	Periventricular gray	Lobule 10 of the cerebellar vermis	-0.483412	0.349473	FALSE
PVG	12N	Periventricular gray	Hypoglossal nucleus	0.22142	0.746605	FALSE
PVG	1Cb	Periventricular gray	Lobule 1 of the cerebellar vermis	-0.207775	0.572989	FALSE
PVG	2Cb	Periventricular gray	Lobule 2 of the cerebellar vermis	-0.389879	0.147257	FALSE
PVG	3Cb	Periventricular gray	Lobule 3 of the cerebellar vermis	-0.838149	0.0214396	FALSE
PVG	3N	Periventricular gray	Oculomotor nerve	0.0254138	0.955481	FALSE
PVG	4/5Cb	Periventricular gray	Lobules 4 and 5 of the cerebellar vermis	-0.144229	0.802024	FALSE
PVG	4Cb	Periventricular gray	Lobule 4 of the cerebellar vermis	0.640536	0.214136	FALSE
PVG	5ADi	Periventricular gray	Motor trigeminal nucleus, anterior digastric part	-1.10852	0.051699	FALSE
PVG	5MPt	Periventricular gray	Motor trigeminal nucleus, medial pterygoid part	-0.61191	0.0616788	FALSE
PVG	5Ma	Periventricular gray	Motor trigeminal nucleus, masseter part	-0.554578	0.328433	FALSE
PVG	5Te	Periventricular gray	Motor trigeminal nucleus, temporalis part	-0.893973	0.0816384	FALSE
PVG	6Cb	Periventricular gray	Lobule 6 of the cerebellar vermis	-0.033467	0.933381	FALSE
PVG	6RB	Periventricular gray	Abducens nucleus, retractor bulbi part	-0.762664	0.102978	FALSE
PVG	7N	Periventricular gray	Facial nucleus	-0.689666	0.181476	FALSE
PVG	7SH	Periventricular gray	Facial motor nucleus, stylohyoid part	-1.11822	0.0435591	FALSE
PVG	8Cb	Periventricular gray	Lobule 8 of the cerebellar vermis	-0.165932	0.791504	FALSE
PVG	9Cb	Periventricular gray	Lobule 9 of the cerebellar vermis	-0.676051	0.226955	FALSE
PVG	A24 (Cg)	Periventricular gray	Cingulate cortex	0.219016	0.416292	FALSE
PVG	AA	Periventricular gray	Anterior amygdaloid area	0.0909011	0.742165	FALSE
PVG	AC	Periventricular gray	Anterior commissural nucleus	-0.7499	0.0680186	FALSE
PVG	ACo	Periventricular gray	Anterior cortical amygdaloid nucleus	-0.0419539	0.889022	FALSE
PVG	AHA	Periventricular gray	Anterior hypothalamic area, anterior part	-0.489472	0.170757	FALSE
PVG	AHi	Periventricular gray	Amygdalohippocampal area	-0.639665	0.243535	FALSE
PVG	AI	Periventricular gray	Agranular insular cortex	-0.981964	0.00149997	FALSE
PVG	AM	Periventricular gray	Anteromedial thalamic nucleus	0.149199	0.733305	FALSE
PVG	ANS	Periventricular gray	Accessory neuosecretory nuclei	0.325801	0.305994	FALSE
PVG	AOB	Periventricular gray	Accessory olfactory bulb	-0.138083	0.813644	FALSE
PVG	AOP/AOV	Periventricular gray	Anterior olfactory area, posteroventral part	-0.99436	0.00587988	FALSE
PVG	AP	Periventricular gray	Area postrema	-0.704107	0.0164597	FALSE
PVG	APF	Periventricular gray	Anterior perifornical nucleus	-0.153822	0.806104	FALSE
PVG	APT	Periventricular gray	Anterior pretectal nucleus	0.478325	0.0590988	FALSE
PVG	ASt	Periventricular gray	Amygdalostriatal transition area	-0.0322791	0.954181	FALSE
PVG	ATg	Periventricular gray	Anterior tegmental nucleus	-0.22091	0.580708	FALSE
PVG	Acb	Periventricular gray	Accumbens nucleus	-0.76088	0.0134997	FALSE
PVG	AmbC	Periventricular gray	Ambiguus nucleus, compact part	-0.46599	0.0385992	FALSE
PVG	AmbL	Periventricular gray	Ambiguus nucleus, loose part	-0.550463	0.172857	FALSE
PVG	Ang	Periventricular gray	Angular thalamic nucleus	0.250089	0.680686	FALSE
PVG	Apir	Periventricular gray	Amygdalopiriform transition area	-1.17933	0.0432591	FALSE
PVG	Arc	Periventricular gray	Arcuate hypothalamic nucleus	-0.267782	0.622008	FALSE
PVG	Au1	Periventricular gray	Primary auditory cortex	-0.0479067	0.901102	FALSE
PVG	B	Periventricular gray	Basal nucleus (Meynert)	0.279025	0.305854	FALSE
PVG	BAC	Periventricular gray	Bed nucleus of the anterior commissure	0.185105	0.639687	FALSE
PVG	BAOT	Periventricular gray	Bed nucleus of the accessory olfactory tract	0.091838	0.840583	FALSE
PVG	BLA	Periventricular gray	Basolateral amygdaloid nucleus, anterior part	-0.473222	0.142157	FALSE
PVG	BMA	Periventricular gray	Basomedial amygdaloid nucleus, anterior part	-0.383078	0.0708586	FALSE
PVG	Bar	Periventricular gray	Barrington nucleus	0.0989758	0.953981	FALSE
PVG	CA1	Periventricular gray	Field CA1 of the hippocampus	-0.189062	0.383192	FALSE
PVG	CA2	Periventricular gray	Field CA2 of the hippocampus	0.0404659	0.851903	FALSE
PVG	CA3	Periventricular gray	Field CA3 of the hippocampus	-0.0544336	0.775384	FALSE
PVG	CAT	Periventricular gray	Nucleus of the central acoustic tract	0.853006	0.284214	FALSE
PVG	CGA	Periventricular gray	Central gray, alpha part	-0.210242	0.600148	FALSE
PVG	CGB	Periventricular gray	Central gray, beta part	-0.525788	0.181096	FALSE
PVG	CGG	Periventricular gray	Central gray, gamma part	0.38645	0.414992	FALSE
PVG	CGO	Periventricular gray	Central gray, nucleus O	-0.104956	0.821724	FALSE
PVG	CL	Periventricular gray	Centrolateral thalamic nucleus	0.178381	0.713006	FALSE
PVG	CLi	Periventricular gray	Caudal linear nucleus of the raphe	0.732203	0.0248395	FALSE
PVG	CM	Periventricular gray	Central medial thalamic nucleus	-0.158721	0.685326	FALSE
PVG	CN	Periventricular gray	Cochlear nuclei	-0.187438	0.760865	FALSE
PVG	CP	Periventricular gray	Caudate Putamen	-0.52671	0.0766985	FALSE
PVG	CeC	Periventricular gray	Central amygdaloid nucleus, capsular part	-0.132429	0.845143	FALSE
PVG	CeCv	Periventricular gray	Central cervical nucleus of the spinal cord	-0.704522	0.0298394	FALSE
PVG	Cir	Periventricular gray	Circulur nucleus	0.490768	0.373933	FALSE
PVG	Cop	Periventricular gray	Copula of the pyramis	-0.3712	0.548589	FALSE
PVG	Crus1	Periventricular gray	Crus 1 of the ansiform lobule	0.553716	0.0311594	FALSE
PVG	Crus2	Periventricular gray	Crus 2 of the ansiform lobule	0.428937	0.214596	FALSE
PVG	CuR	Periventricular gray	Cuneate nucleus, rotundus part	-0.0108336	0.9865	FALSE
PVG	DCl	Periventricular gray	Dorsal claustrum	-0.214632	0.375072	FALSE
PVG	DEn	Periventricular gray	Dorsal endopiriform nucleus	-0.502616	0.161117	FALSE
PVG	DG	Periventricular gray	Dentate gyrus	-0.0760894	0.658347	FALSE
PVG	DI	Periventricular gray	Dysgranular insular cortex	-0.658868	0.00857983	FALSE
PVG	DN	Periventricular gray	Dentate nucleus	0.251612	0.688686	FALSE
PVG	DPGi	Periventricular gray	Dorsal paragigantocellular nucleus	1.09742	0.00463991	FALSE
PVG	DRC	Periventricular gray	Dorsal raphe nucleus, caudal part	0.453828	0.210696	FALSE
PVG	DS	Periventricular gray	Dorsal subiculum	-0.592115	0.0472791	FALSE
PVG	DT	Periventricular gray	Dorsal terminal nucleus	-0.356662	0.237895	FALSE
PVG	DTM	Periventricular gray	Dorsal tuberomammillary nucleus	0.334593	0.154677	FALSE
PVG	DTg	Periventricular gray	Dorsal tegmental nucleus	0.392769	0.195056	FALSE
PVG	EA	Periventricular gray	Extension of the amygdala	-0.15063	0.564729	FALSE
PVG	ECu	Periventricular gray	External cuneate nucleus	-0.375807	0.564009	FALSE
PVG	EP	Periventricular gray	Entopeduncular nucleus	0.608315	0.127737	FALSE
PVG	ERS	Periventricular gray	Epirubrospinal nucleus	0.317483	0.662447	FALSE
PVG	ESO	Periventricular gray	Episupraoptic nucleus	0.237029	0.629247	FALSE
PVG	EVe	Periventricular gray	Nucleus of the origin of efferents of the vestibular nerve	-0.410006	0.48165	FALSE
PVG	Ect	Periventricular gray	Ectorhinal cortex	-0.341443	0.365973	FALSE
PVG	Eth	Periventricular gray	Ethmoid thalamic nucleus	0.0513176	0.827243	FALSE
PVG	FC	Periventricular gray	Fasciola cinereum	0.311324	0.605428	FALSE
PVG	FVe	Periventricular gray	F cell group of the vestibular complex	0.000175816	0.99916	FALSE
PVG	Fl	Periventricular gray	Flocculus	0.182676	0.657067	FALSE
PVG	FrA	Periventricular gray	Frontal association cortex	-0.717873	0.0405592	FALSE
PVG	GENv	Periventricular gray	Geniculate group, ventral thalamus	-0.189477	0.659627	FALSE
PVG	GI	Periventricular gray	Granular insular cortex	-0.377137	0.197456	FALSE
PVG	GP	Periventricular gray	Globus pallidus	-0.399083	0.234315	FALSE
PVG	Gem	Periventricular gray	Gemini hypothalamic nucleus	0.329861	0.204696	FALSE
PVG	GiA	Periventricular gray	Gigantocellular reticular nucleus, alpha part	-0.596445	0.276274	FALSE
PVG	Gr	Periventricular gray	Gracile nucleus	-0.847527	0.132777	FALSE
PVG	IAM	Periventricular gray	Interanteromedial thalamic nucleus	0.372262	0.537929	FALSE
PVG	IC	Periventricular gray	Inferior colliculus	0.145926	0.740485	FALSE
PVG	IEn	Periventricular gray	Intermediate endopiriform claustrum	-0.706742	0.0392592	FALSE
PVG	IF	Periventricular gray	Interfascicular nucleus	0.481959	0.324514	FALSE
PVG	IF5/5TT	Periventricular gray	Interfascicular trigeminar nucleus	-0.76251	0.0278794	FALSE
PVG	IG	Periventricular gray	Induseum griseum	0.661715	0.0927181	FALSE
PVG	IM	Periventricular gray	Intercalated amygdalar nucleus, main part	0.0545491	0.827923	FALSE
PVG	IMA	Periventricular gray	Intramedullary thalamic area	-0.165293	0.686846	FALSE
PVG	IMD	Periventricular gray	Intermediodorsal thalamic nucleus	0.148014	0.810504	FALSE
PVG	IO	Periventricular gray	Inferior olivary nucleus	0.057745	0.912322	FALSE
PVG	IP	Periventricular gray	Interpeduncular nucleus	0.390383	0.411652	FALSE
PVG	IPAC	Periventricular gray	Interstitial nucleus of the posterior limb of the anterior commissure	-0.269024	0.247075	FALSE
PVG	IRtA	Periventricular gray	Intermediate reticular nucleus, alpha part	-0.748355	0.0152797	FALSE
PVG	IS	Periventricular gray	Inferior salivatory nucleus	-0.117119	0.806684	FALSE
PVG	InM	Periventricular gray	Intermedius nucleus of the medulla	-0.442583	0.355113	FALSE
PVG	JPLH	Periventricular gray	Juxtaparaventricular part of lateral hypothalamus	-0.0585754	0.899202	FALSE
PVG	KF	Periventricular gray	Kolliker-Fuse nucleus	0.254902	0.685066	FALSE
PVG	LA	Periventricular gray	Lateroanterior hypothalamic nucleus	-0.845633	0.0868383	FALSE
PVG	LC	Periventricular gray	Locus coeruleus	-0.527993	0.283754	FALSE
PVG	LHb	Periventricular gray	Lateral habenular nucleus	0.348832	0.190696	FALSE
PVG	LM	Periventricular gray	Lateral mamilllary nucleus	-0.00801388	0.970121	FALSE
PVG	LO	Periventricular gray	Lateral orbital cortex	0.0678338	0.850783	FALSE
PVG	LOT1	Periventricular gray	Nucleus of the lateral olfactory tract 1	-0.19658	0.722346	FALSE
PVG	LOT2	Periventricular gray	Nucleus of the lateral olfactory tract 2	-0.847382	0.0246195	FALSE
PVG	LOT3	Periventricular gray	Nucleus of the lateral olfactory tract 3	-0.135548	0.722646	FALSE
PVG	LPBCr	Periventricular gray	Lateral parabrachial nucleus, crescent part	-1.11685	0.0194196	FALSE
PVG	LPBI	Periventricular gray	Lateral parabrachial nucleus, internal part	0.370537	0.400012	FALSE
PVG	LPBS	Periventricular gray	Lateral parabrachial nucleus, superior part	0.448328	0.311334	FALSE
PVG	LPO	Periventricular gray	Lateral preoptic area	-0.246081	0.450551	FALSE
PVG	LPtA	Periventricular gray	Lateral parietal association cortex	-0.0220827	0.951221	FALSE
PVG	LRt	Periventricular gray	Lateral reticular nucleus	0.135721	0.826783	FALSE
PVG	LS	Periventricular gray	Lateral septal nucleus	-0.081157	0.666407	FALSE
PVG	LSS	Periventricular gray	Lateral stripe of the striatum	-0.723454	0.0396992	FALSE
PVG	LT	Periventricular gray	Lateral terminal nucleus of the accessory optic tract	-0.581425	0.0917382	FALSE
PVG	LVe	Periventricular gray	Lateral vestibular nucleus	0.279446	0.543869	FALSE
PVG	La	Periventricular gray	Lateral amygdaloid nucleus	-0.30897	0.49279	FALSE
PVG	Li	Periventricular gray	Linear nucleus of the hindbrain	-0.224698	0.550009	FALSE
PVG	Lth	Periventricular gray	Lithoid nucleus	0.0959767	0.788964	FALSE
PVG	M1	Periventricular gray	Primary motor cortex	-0.0334509	0.924282	FALSE
PVG	M2	Periventricular gray	Secondary motor cortex	0.177797	0.577068	FALSE
PVG	MA3	Periventricular gray	Medial accessory oculomotor nucleus	-0.0991736	0.863503	FALSE
PVG	MCLH	Periventricular gray	Magnocellular nucleus of the lateral hypothalamus	1.34533	0.00341993	FALSE
PVG	MCPC	Periventricular gray	Magnocellular nucleus of the posterior commissure	0.785083	0.0751585	FALSE
PVG	MD	Periventricular gray	Mediodorsal thalamic nucleus	-0.0239334	0.964421	FALSE
PVG	MEnt	Periventricular gray	Medial entorhinal cortex	-0.615494	0.0833983	FALSE
PVG	MG	Periventricular gray	Medial geniculate nucleus	-0.531474	0.0465391	FALSE
PVG	MHb	Periventricular gray	Medial habenular nucleus	0.297095	0.48637	FALSE
PVG	MO	Periventricular gray	Medial orbital cortex	0.59756	0.0789184	FALSE
PVG	MOB	Periventricular gray	Main olfactory bulb	0.248763	0.48371	FALSE
PVG	MPB	Periventricular gray	Medial parabrachial nucleus	-0.479979	0.292894	FALSE
PVG	MPL	Periventricular gray	Medial paralemniscial nucleus	-0.214631	0.720866	FALSE
PVG	MPO	Periventricular gray	Medial preoptic nucleus	0.0754904	0.816804	FALSE
PVG	MPT	Periventricular gray	Medial pretectal area	0.529202	0.0917582	FALSE
PVG	MPtA	Periventricular gray	Medial parietal association cortex	0.0349722	0.916482	FALSE
PVG	MS	Periventricular gray	Medial septal nucleus	0.232337	0.354013	FALSE
PVG	MT	Periventricular gray	Medial terminal nucleus	-0.566702	0.317774	FALSE
PVG	MVeMC	Periventricular gray	Medial vestibular nucleus, magnocellular part	0.750844	0.238055	FALSE
PVG	Me	Periventricular gray	Medial amygdaloid nucleus	-0.384471	0.420212	FALSE
PVG	Med	Periventricular gray	Medial cerebellar nucleus	0.414518	0.422172	FALSE
PVG	MiTg	Periventricular gray	Microcellular tegmental nucleus	0.152912	0.840863	FALSE
PVG	MnM	Periventricular gray	Medial mammillary nucleus, median part	-0.680273	0.107138	FALSE
PVG	MnPO	Periventricular gray	Median preoptic nucleus	0.308045	0.440891	FALSE
PVG	MnR	Periventricular gray	Median raphe nucleus	-0.0779384	0.872983	FALSE
PVG	Nv	Periventricular gray	Navicular nucleus of the basal forebrain	-0.864844	0.0145797	FALSE
PVG	OPC	Periventricular gray	Oval paracentral thalamic nucleus	-0.164729	0.367273	FALSE
PVG	OPT	Periventricular gray	Olivary pretectal nucleus	0.435845	0.162377	FALSE
PVG	OT	Periventricular gray	Nucleus of the optic tract	0.381356	0.233775	FALSE
PVG	PAG	Periventricular gray	Periaqueductal gray	-0.0023515	0.99312	FALSE
PVG	PBG	Periventricular gray	Parabigeminal nucleus	0.0591849	0.957961	FALSE
PVG	PCGS	Periventricular gray	Paracochlear glial substance	0.105575	0.906782	FALSE
PVG	PCO	Periventricular gray	Posterior cortical amygdaloid area	-0.968858	0.0561589	FALSE
PVG	PFl	Periventricular gray	Paraflocculus	-0.317372	0.336253	FALSE
PVG	PIL	Periventricular gray	Posterior intralaminar thalamic nucleus	0.0907926	0.876082	FALSE
PVG	PIR	Periventricular gray	Piriform cortex	-0.773029	0.0289394	FALSE
PVG	PL	Periventricular gray	Paralemniscal nucleus	0.399168	0.638147	FALSE
PVG	PLH	Periventricular gray	Peduncular lateral hypothalamus	0.130985	0.731385	FALSE
PVG	PLi	Periventricular gray	Posterior limitans thalamic nucleus	0.368994	0.560549	FALSE
PVG	PM	Periventricular gray	Paramedian lobule	-0.205844	0.694206	FALSE
PVG	PMn	Periventricular gray	Paramedian reticular nucleus	-0.662222	0.154757	FALSE
PVG	PMnR	Periventricular gray	Paramedian raphe nucleus	-0.462492	0.152217	FALSE
PVG	POR	Periventricular gray	Superior olivary complex, periolivary nucleus	-0.590553	0.602428	FALSE
PVG	PP	Periventricular gray	Peripeduncular nucleus	-0.637606	0.331253	FALSE
PVG	PPT	Periventricular gray	Posterior pretectal nucleus	0.219784	0.51697	FALSE
PVG	PPy	Periventricular gray	Parapyramidal nucleus	0.531345	0.269535	FALSE
PVG	PR	Periventricular gray	Prerubral field	0.553564	0.0612188	FALSE
PVG	PRh	Periventricular gray	Perihinal cortex	-0.466409	0.257235	FALSE
PVG	PS	Periventricular gray	Parastrial nucleus	0.0366216	0.914802	FALSE
PVG	PSTh	Periventricular gray	Parasubthalamic nucleus	0.235102	0.52419	FALSE
PVG	PSol	Periventricular gray	Parasolitary nucleus	-0.0134029	0.9764	FALSE
PVG	PTe	Periventricular gray	Paraterete nucleus	0.89678	0.245295	FALSE
PVG	PV	Periventricular gray	Paraventricular thalamic nucleus, anterior part	0.263695	0.581988	FALSE
PVHd	10Cb	Paraventricular hypothalamic nucleus, descending division	Lobule 10 of the cerebellar vermis	-0.123369	0.769145	FALSE
PVHd	12N	Paraventricular hypothalamic nucleus, descending division	Hypoglossal nucleus	-1.0906	0.0323994	FALSE
PVHd	1Cb	Paraventricular hypothalamic nucleus, descending division	Lobule 1 of the cerebellar vermis	-0.717866	0.0658387	FALSE
PVHd	2Cb	Paraventricular hypothalamic nucleus, descending division	Lobule 2 of the cerebellar vermis	-0.552916	0.272295	FALSE
PVHd	3Cb	Paraventricular hypothalamic nucleus, descending division	Lobule 3 of the cerebellar vermis	-0.24511	0.582368	FALSE
PVHd	3N	Paraventricular hypothalamic nucleus, descending division	Oculomotor nerve	-0.216476	0.632047	FALSE
PVHd	4/5Cb	Paraventricular hypothalamic nucleus, descending division	Lobules 4 and 5 of the cerebellar vermis	-0.596285	0.208096	FALSE
PVHd	4Cb	Paraventricular hypothalamic nucleus, descending division	Lobule 4 of the cerebellar vermis	0.272425	0.706786	FALSE
PVHd	5ADi	Paraventricular hypothalamic nucleus, descending division	Motor trigeminal nucleus, anterior digastric part	-0.766215	0.217696	FALSE
PVHd	5MPt	Paraventricular hypothalamic nucleus, descending division	Motor trigeminal nucleus, medial pterygoid part	-0.0456813	0.917162	FALSE
PVHd	5Ma	Paraventricular hypothalamic nucleus, descending division	Motor trigeminal nucleus, masseter part	-0.300321	0.599668	FALSE
PVHd	5Te	Paraventricular hypothalamic nucleus, descending division	Motor trigeminal nucleus, temporalis part	-0.339452	0.415292	FALSE
PVHd	6Cb	Paraventricular hypothalamic nucleus, descending division	Lobule 6 of the cerebellar vermis	-0.259578	0.540849	FALSE
PVHd	6RB	Paraventricular hypothalamic nucleus, descending division	Abducens nucleus, retractor bulbi part	0.480223	0.399992	FALSE
PVHd	7N	Paraventricular hypothalamic nucleus, descending division	Facial nucleus	-0.513023	0.306334	FALSE
PVHd	7SH	Paraventricular hypothalamic nucleus, descending division	Facial motor nucleus, stylohyoid part	-0.502358	0.332973	FALSE
PVHd	8Cb	Paraventricular hypothalamic nucleus, descending division	Lobule 8 of the cerebellar vermis	0.140766	0.888242	FALSE
PVHd	9Cb	Paraventricular hypothalamic nucleus, descending division	Lobule 9 of the cerebellar vermis	0.0176279	0.964521	FALSE
PVHd	A24 (Cg)	Paraventricular hypothalamic nucleus, descending division	Cingulate cortex	-0.802621	0.0933781	FALSE
PVHd	AA	Paraventricular hypothalamic nucleus, descending division	Anterior amygdaloid area	-0.670504	0.179996	FALSE
PVHd	AC	Paraventricular hypothalamic nucleus, descending division	Anterior commissural nucleus	-0.77384	0.161157	FALSE
PVHd	ACo	Paraventricular hypothalamic nucleus, descending division	Anterior cortical amygdaloid nucleus	-0.761708	0.101418	FALSE
PVHd	AHA	Paraventricular hypothalamic nucleus, descending division	Anterior hypothalamic area, anterior part	-0.676247	0.189236	FALSE
PVHd	AHi	Paraventricular hypothalamic nucleus, descending division	Amygdalohippocampal area	-0.639719	0.0287594	FALSE
PVHd	AI	Paraventricular hypothalamic nucleus, descending division	Agranular insular cortex	-0.633665	0.239915	FALSE
PVHd	AM	Paraventricular hypothalamic nucleus, descending division	Anteromedial thalamic nucleus	-0.799711	0.049579	FALSE
PVHd	ANS	Paraventricular hypothalamic nucleus, descending division	Accessory neuosecretory nuclei	-0.693375	0.151437	FALSE
PVHd	AOB	Paraventricular hypothalamic nucleus, descending division	Accessory olfactory bulb	-0.287565	0.662167	FALSE
PVHd	AOP/AOV	Paraventricular hypothalamic nucleus, descending division	Anterior olfactory area, posteroventral part	-0.274412	0.647867	FALSE
PVHd	AP	Paraventricular hypothalamic nucleus, descending division	Area postrema	0.665454	0.0814984	FALSE
PVHd	APF	Paraventricular hypothalamic nucleus, descending division	Anterior perifornical nucleus	-0.0184131	0.962821	FALSE
PVHd	APT	Paraventricular hypothalamic nucleus, descending division	Anterior pretectal nucleus	-0.535028	0.246755	FALSE
PVHd	ASt	Paraventricular hypothalamic nucleus, descending division	Amygdalostriatal transition area	-0.48986	0.161217	FALSE
PVHd	ATg	Paraventricular hypothalamic nucleus, descending division	Anterior tegmental nucleus	-0.512055	0.246015	FALSE
PVHd	Acb	Paraventricular hypothalamic nucleus, descending division	Accumbens nucleus	-0.570844	0.337733	FALSE
PVHd	AmbC	Paraventricular hypothalamic nucleus, descending division	Ambiguus nucleus, compact part	0.137688	0.739185	FALSE
PVHd	AmbL	Paraventricular hypothalamic nucleus, descending division	Ambiguus nucleus, loose part	0.312828	0.393652	FALSE
PVHd	Ang	Paraventricular hypothalamic nucleus, descending division	Angular thalamic nucleus	-0.83112	0.154977	FALSE
PVHd	Apir	Paraventricular hypothalamic nucleus, descending division	Amygdalopiriform transition area	-1.12454	0.00967981	FALSE
PVHd	Arc	Paraventricular hypothalamic nucleus, descending division	Arcuate hypothalamic nucleus	0.033506	0.935841	FALSE
PVHd	Au1	Paraventricular hypothalamic nucleus, descending division	Primary auditory cortex	-0.325649	0.49173	FALSE
PVHd	B	Paraventricular hypothalamic nucleus, descending division	Basal nucleus (Meynert)	-0.543269	0.274815	FALSE
PVHd	BAC	Paraventricular hypothalamic nucleus, descending division	Bed nucleus of the anterior commissure	0.314914	0.258415	FALSE
PVHd	BAOT	Paraventricular hypothalamic nucleus, descending division	Bed nucleus of the accessory olfactory tract	-0.266983	0.560229	FALSE
PVHd	BLA	Paraventricular hypothalamic nucleus, descending division	Basolateral amygdaloid nucleus, anterior part	-0.31413	0.570829	FALSE
PVHd	BMA	Paraventricular hypothalamic nucleus, descending division	Basomedial amygdaloid nucleus, anterior part	-1.09748	0.0218396	FALSE
PVHd	Bar	Paraventricular hypothalamic nucleus, descending division	Barrington nucleus	-1.09303	0.00833983	FALSE
PVHd	CA1	Paraventricular hypothalamic nucleus, descending division	Field CA1 of the hippocampus	-0.780658	0.117458	FALSE
PVHd	CA2	Paraventricular hypothalamic nucleus, descending division	Field CA2 of the hippocampus	-0.491353	0.249095	FALSE
PVHd	CA3	Paraventricular hypothalamic nucleus, descending division	Field CA3 of the hippocampus	-0.20342	0.640287	FALSE
PVHd	CAT	Paraventricular hypothalamic nucleus, descending division	Nucleus of the central acoustic tract	-0.135703	0.811504	FALSE
PVHd	CGA	Paraventricular hypothalamic nucleus, descending division	Central gray, alpha part	-1.06416	0.0216796	FALSE
PVHd	CGB	Paraventricular hypothalamic nucleus, descending division	Central gray, beta part	-1.02627	0.0268395	FALSE
PVHd	CGG	Paraventricular hypothalamic nucleus, descending division	Central gray, gamma part	-0.938158	0.0730585	FALSE
PVHd	CGO	Paraventricular hypothalamic nucleus, descending division	Central gray, nucleus O	-0.159593	0.703286	FALSE
PVHd	CL	Paraventricular hypothalamic nucleus, descending division	Centrolateral thalamic nucleus	-0.405212	0.47849	FALSE
PVHd	CLi	Paraventricular hypothalamic nucleus, descending division	Caudal linear nucleus of the raphe	-0.11555	0.804484	FALSE
PVHd	CM	Paraventricular hypothalamic nucleus, descending division	Central medial thalamic nucleus	-0.146952	0.615408	FALSE
PVHd	CN	Paraventricular hypothalamic nucleus, descending division	Cochlear nuclei	-0.842085	0.143257	FALSE
PVHd	CP	Paraventricular hypothalamic nucleus, descending division	Caudate Putamen	-0.572771	0.336553	FALSE
PVHd	CeC	Paraventricular hypothalamic nucleus, descending division	Central amygdaloid nucleus, capsular part	-0.618507	0.251495	FALSE
PVHd	CeCv	Paraventricular hypothalamic nucleus, descending division	Central cervical nucleus of the spinal cord	-0.858472	0.211556	FALSE
PVHd	Cir	Paraventricular hypothalamic nucleus, descending division	Circulur nucleus	0.394395	0.388912	FALSE
PVHd	Cop	Paraventricular hypothalamic nucleus, descending division	Copula of the pyramis	-0.705818	0.0784984	FALSE
PVHd	Crus1	Paraventricular hypothalamic nucleus, descending division	Crus 1 of the ansiform lobule	-0.0593916	0.887942	FALSE
PVHd	Crus2	Paraventricular hypothalamic nucleus, descending division	Crus 2 of the ansiform lobule	-0.589783	0.191976	FALSE
PVHd	CuR	Paraventricular hypothalamic nucleus, descending division	Cuneate nucleus, rotundus part	0.586487	0.118478	FALSE
PVHd	DCl	Paraventricular hypothalamic nucleus, descending division	Dorsal claustrum	-0.397382	0.464051	FALSE
PVHd	DEn	Paraventricular hypothalamic nucleus, descending division	Dorsal endopiriform nucleus	-0.284098	0.621428	FALSE
PVHd	DG	Paraventricular hypothalamic nucleus, descending division	Dentate gyrus	-0.274147	0.667047	FALSE
PVHd	DI	Paraventricular hypothalamic nucleus, descending division	Dysgranular insular cortex	-0.639251	0.273295	FALSE
PVHd	DN	Paraventricular hypothalamic nucleus, descending division	Dentate nucleus	-0.097687	0.808504	FALSE
PVHd	DPGi	Paraventricular hypothalamic nucleus, descending division	Dorsal paragigantocellular nucleus	-0.788223	0.142557	FALSE
PVHd	DRC	Paraventricular hypothalamic nucleus, descending division	Dorsal raphe nucleus, caudal part	-0.982752	0.049699	FALSE
PVHd	DS	Paraventricular hypothalamic nucleus, descending division	Dorsal subiculum	-0.377242	0.533549	FALSE
PVHd	DT	Paraventricular hypothalamic nucleus, descending division	Dorsal terminal nucleus	-0.498766	0.318694	FALSE
PVHd	DTM	Paraventricular hypothalamic nucleus, descending division	Dorsal tuberomammillary nucleus	-0.0114875	0.98152	FALSE
PVHd	DTg	Paraventricular hypothalamic nucleus, descending division	Dorsal tegmental nucleus	-0.66351	0.129377	FALSE
PVHd	EA	Paraventricular hypothalamic nucleus, descending division	Extension of the amygdala	-0.697186	0.200076	FALSE
PVHd	ECu	Paraventricular hypothalamic nucleus, descending division	External cuneate nucleus	-0.0483136	0.882202	FALSE
PVHd	EP	Paraventricular hypothalamic nucleus, descending division	Entopeduncular nucleus	-0.646906	0.137177	FALSE
PVHd	ERS	Paraventricular hypothalamic nucleus, descending division	Epirubrospinal nucleus	-0.551964	0.146917	FALSE
PVHd	ESO	Paraventricular hypothalamic nucleus, descending division	Episupraoptic nucleus	-0.335144	0.374113	FALSE
PVHd	EVe	Paraventricular hypothalamic nucleus, descending division	Nucleus of the origin of efferents of the vestibular nerve	-0.23728	0.51897	FALSE
PVHd	Ect	Paraventricular hypothalamic nucleus, descending division	Ectorhinal cortex	-0.319563	0.633947	FALSE
PVHd	Eth	Paraventricular hypothalamic nucleus, descending division	Ethmoid thalamic nucleus	-0.78086	0.0538989	FALSE
PVHd	FC	Paraventricular hypothalamic nucleus, descending division	Fasciola cinereum	-0.47722	0.210976	FALSE
PVHd	FVe	Paraventricular hypothalamic nucleus, descending division	F cell group of the vestibular complex	-0.521009	0.169457	FALSE
PVHd	Fl	Paraventricular hypothalamic nucleus, descending division	Flocculus	-1.18926	0.0141797	FALSE
PVHd	FrA	Paraventricular hypothalamic nucleus, descending division	Frontal association cortex	-0.498509	0.152517	FALSE
PVHd	GENv	Paraventricular hypothalamic nucleus, descending division	Geniculate group, ventral thalamus	-0.624105	0.0737985	FALSE
PVHd	GI	Paraventricular hypothalamic nucleus, descending division	Granular insular cortex	-0.531265	0.347093	FALSE
PVHd	GP	Paraventricular hypothalamic nucleus, descending division	Globus pallidus	-0.811732	0.0850383	FALSE
PVHd	Gem	Paraventricular hypothalamic nucleus, descending division	Gemini hypothalamic nucleus	-0.284217	0.50073	FALSE
PVHd	GiA	Paraventricular hypothalamic nucleus, descending division	Gigantocellular reticular nucleus, alpha part	-0.326031	0.323614	FALSE
PVHd	Gr	Paraventricular hypothalamic nucleus, descending division	Gracile nucleus	-0.86241	0.047619	FALSE
PVHd	IAM	Paraventricular hypothalamic nucleus, descending division	Interanteromedial thalamic nucleus	-0.271189	0.403992	FALSE
PVHd	IC	Paraventricular hypothalamic nucleus, descending division	Inferior colliculus	-0.662175	0.127757	FALSE
PVHd	IEn	Paraventricular hypothalamic nucleus, descending division	Intermediate endopiriform claustrum	-1.04687	0.0187196	FALSE
PVHd	IF	Paraventricular hypothalamic nucleus, descending division	Interfascicular nucleus	-0.564225	0.152557	FALSE
PVHd	IF5/5TT	Paraventricular hypothalamic nucleus, descending division	Interfascicular trigeminar nucleus	-0.419158	0.296834	FALSE
PVHd	IG	Paraventricular hypothalamic nucleus, descending division	Induseum griseum	-0.899283	0.226115	FALSE
PVHd	IM	Paraventricular hypothalamic nucleus, descending division	Intercalated amygdalar nucleus, main part	-0.628424	0.264075	FALSE
PVHd	IMA	Paraventricular hypothalamic nucleus, descending division	Intramedullary thalamic area	-0.388776	0.362513	FALSE
PVHd	IMD	Paraventricular hypothalamic nucleus, descending division	Intermediodorsal thalamic nucleus	-0.168897	0.552509	FALSE
PVHd	IO	Paraventricular hypothalamic nucleus, descending division	Inferior olivary nucleus	-0.157743	0.799924	FALSE
PVHd	IP	Paraventricular hypothalamic nucleus, descending division	Interpeduncular nucleus	-0.266102	0.550029	FALSE
PVHd	IPAC	Paraventricular hypothalamic nucleus, descending division	Interstitial nucleus of the posterior limb of the anterior commissure	-0.510266	0.392512	FALSE
PVHd	IRtA	Paraventricular hypothalamic nucleus, descending division	Intermediate reticular nucleus, alpha part	-0.000951702	0.99824	FALSE
PVHd	IS	Paraventricular hypothalamic nucleus, descending division	Inferior salivatory nucleus	-0.516582	0.252795	FALSE
PVHd	InM	Paraventricular hypothalamic nucleus, descending division	Intermedius nucleus of the medulla	-1.15983	0.0261195	FALSE
PVHd	JPLH	Paraventricular hypothalamic nucleus, descending division	Juxtaparaventricular part of lateral hypothalamus	0.0311486	0.951561	FALSE
PVHd	KF	Paraventricular hypothalamic nucleus, descending division	Kolliker-Fuse nucleus	-0.274643	0.534489	FALSE
PVHd	LA	Paraventricular hypothalamic nucleus, descending division	Lateroanterior hypothalamic nucleus	-0.426042	0.304574	FALSE
PVHd	LC	Paraventricular hypothalamic nucleus, descending division	Locus coeruleus	-1.01382	0.0262195	FALSE
PVHd	LHb	Paraventricular hypothalamic nucleus, descending division	Lateral habenular nucleus	-0.556367	0.388252	FALSE
PVHd	LM	Paraventricular hypothalamic nucleus, descending division	Lateral mamilllary nucleus	0.132416	0.793444	FALSE
PVHd	LO	Paraventricular hypothalamic nucleus, descending division	Lateral orbital cortex	-0.37898	0.433191	FALSE
PVHd	LOT1	Paraventricular hypothalamic nucleus, descending division	Nucleus of the lateral olfactory tract 1	-0.358396	0.637747	FALSE
PVHd	LOT2	Paraventricular hypothalamic nucleus, descending division	Nucleus of the lateral olfactory tract 2	-0.319385	0.51553	FALSE
PVHd	LOT3	Paraventricular hypothalamic nucleus, descending division	Nucleus of the lateral olfactory tract 3	-0.410298	0.414452	FALSE
PVHd	LPBCr	Paraventricular hypothalamic nucleus, descending division	Lateral parabrachial nucleus, crescent part	-1.10078	0.00331993	FALSE
PVHd	LPBI	Paraventricular hypothalamic nucleus, descending division	Lateral parabrachial nucleus, internal part	-0.952662	0.0969181	FALSE
PVHd	LPBS	Paraventricular hypothalamic nucleus, descending division	Lateral parabrachial nucleus, superior part	-0.556524	0.440891	FALSE
PVHd	LPO	Paraventricular hypothalamic nucleus, descending division	Lateral preoptic area	-0.717809	0.171457	FALSE
PVHd	LPtA	Paraventricular hypothalamic nucleus, descending division	Lateral parietal association cortex	-0.678136	0.173577	FALSE
PVHd	LRt	Paraventricular hypothalamic nucleus, descending division	Lateral reticular nucleus	-0.166529	0.810204	FALSE
PVHd	LS	Paraventricular hypothalamic nucleus, descending division	Lateral septal nucleus	-0.391216	0.415992	FALSE
PVHd	LSS	Paraventricular hypothalamic nucleus, descending division	Lateral stripe of the striatum	-0.284466	0.570869	FALSE
PVHd	LT	Paraventricular hypothalamic nucleus, descending division	Lateral terminal nucleus of the accessory optic tract	-0.605337	0.0640987	FALSE
PVHd	LVe	Paraventricular hypothalamic nucleus, descending division	Lateral vestibular nucleus	0.224716	0.343653	FALSE
PVHd	La	Paraventricular hypothalamic nucleus, descending division	Lateral amygdaloid nucleus	-0.87612	0.0715986	FALSE
PVHd	Li	Paraventricular hypothalamic nucleus, descending division	Linear nucleus of the hindbrain	0.745171	0.257775	FALSE
PVHd	Lth	Paraventricular hypothalamic nucleus, descending division	Lithoid nucleus	-0.74435	0.262115	FALSE
PVHd	M1	Paraventricular hypothalamic nucleus, descending division	Primary motor cortex	-0.857008	0.0597988	FALSE
PVHd	M2	Paraventricular hypothalamic nucleus, descending division	Secondary motor cortex	-0.91784	0.0301194	FALSE
PVHd	MA3	Paraventricular hypothalamic nucleus, descending division	Medial accessory oculomotor nucleus	-0.213732	0.719526	FALSE
PVHd	MCLH	Paraventricular hypothalamic nucleus, descending division	Magnocellular nucleus of the lateral hypothalamus	-0.158348	0.816264	FALSE
PVHd	MCPC	Paraventricular hypothalamic nucleus, descending division	Magnocellular nucleus of the posterior commissure	-0.262572	0.607248	FALSE
PVHd	MD	Paraventricular hypothalamic nucleus, descending division	Mediodorsal thalamic nucleus	-0.63919	0.143717	FALSE
PVHd	MEnt	Paraventricular hypothalamic nucleus, descending division	Medial entorhinal cortex	0.0157361	0.99	FALSE
PVHd	MG	Paraventricular hypothalamic nucleus, descending division	Medial geniculate nucleus	-1.03979	0.0286194	FALSE
PVHd	MHb	Paraventricular hypothalamic nucleus, descending division	Medial habenular nucleus	-0.273195	0.693266	FALSE
PVHd	MO	Paraventricular hypothalamic nucleus, descending division	Medial orbital cortex	-0.49291	0.342913	FALSE
PVHd	MOB	Paraventricular hypothalamic nucleus, descending division	Main olfactory bulb	-0.631237	0.204956	FALSE
PVHd	MPB	Paraventricular hypothalamic nucleus, descending division	Medial parabrachial nucleus	-0.0974842	0.842743	FALSE
PVHd	MPL	Paraventricular hypothalamic nucleus, descending division	Medial paralemniscial nucleus	-0.230335	0.664227	FALSE
PVHd	MPO	Paraventricular hypothalamic nucleus, descending division	Medial preoptic nucleus	-0.733944	0.0585788	FALSE
PVHd	MPT	Paraventricular hypothalamic nucleus, descending division	Medial pretectal area	-0.338602	0.331573	FALSE
PVHd	MPtA	Paraventricular hypothalamic nucleus, descending division	Medial parietal association cortex	-0.359533	0.389552	FALSE
PVHd	MS	Paraventricular hypothalamic nucleus, descending division	Medial septal nucleus	0.050909	0.908422	FALSE
PVHd	MT	Paraventricular hypothalamic nucleus, descending division	Medial terminal nucleus	-0.747661	0.0332593	FALSE
PVHd	MVeMC	Paraventricular hypothalamic nucleus, descending division	Medial vestibular nucleus, magnocellular part	-0.132307	0.780804	FALSE
PVHd	Me	Paraventricular hypothalamic nucleus, descending division	Medial amygdaloid nucleus	-0.904891	0.113278	FALSE
PVHd	Med	Paraventricular hypothalamic nucleus, descending division	Medial cerebellar nucleus	-0.139873	0.855283	FALSE
PVHd	MiTg	Paraventricular hypothalamic nucleus, descending division	Microcellular tegmental nucleus	-0.645897	0.242755	FALSE
PVHd	MnM	Paraventricular hypothalamic nucleus, descending division	Medial mammillary nucleus, median part	-0.0379166	0.900062	FALSE
PVHd	MnPO	Paraventricular hypothalamic nucleus, descending division	Median preoptic nucleus	-0.640237	0.177376	FALSE
PVHd	MnR	Paraventricular hypothalamic nucleus, descending division	Median raphe nucleus	-0.0910547	0.844963	FALSE
PVHd	Nv	Paraventricular hypothalamic nucleus, descending division	Navicular nucleus of the basal forebrain	-1.19114	0.00723986	FALSE
PVHd	OPC	Paraventricular hypothalamic nucleus, descending division	Oval paracentral thalamic nucleus	0.174411	0.827803	FALSE
PVHd	OPT	Paraventricular hypothalamic nucleus, descending division	Olivary pretectal nucleus	-0.430058	0.360113	FALSE
PVHd	OT	Paraventricular hypothalamic nucleus, descending division	Nucleus of the optic tract	-0.615526	0.115358	FALSE
PVHd	PAG	Paraventricular hypothalamic nucleus, descending division	Periaqueductal gray	-0.509932	0.299334	FALSE
PVHd	PBG	Paraventricular hypothalamic nucleus, descending division	Parabigeminal nucleus	-0.809714	0.265735	FALSE
PVHd	PCGS	Paraventricular hypothalamic nucleus, descending division	Paracochlear glial substance	0.121635	0.762605	FALSE
PVHd	PCO	Paraventricular hypothalamic nucleus, descending division	Posterior cortical amygdaloid area	-0.863877	0.0389192	FALSE
PVHd	PFl	Paraventricular hypothalamic nucleus, descending division	Paraflocculus	-0.625934	0.143997	FALSE
PVHd	PIL	Paraventricular hypothalamic nucleus, descending division	Posterior intralaminar thalamic nucleus	-0.92552	0.0551189	FALSE
PVHd	PIR	Paraventricular hypothalamic nucleus, descending division	Piriform cortex	-0.438562	0.48847	FALSE
PVHd	PL	Paraventricular hypothalamic nucleus, descending division	Paralemniscal nucleus	0.0591573	0.920162	FALSE
PVHd	PLH	Paraventricular hypothalamic nucleus, descending division	Peduncular lateral hypothalamus	-0.384944	0.474811	FALSE
PVHd	PLi	Paraventricular hypothalamic nucleus, descending division	Posterior limitans thalamic nucleus	-0.799035	0.099738	FALSE
PVHd	PM	Paraventricular hypothalamic nucleus, descending division	Paramedian lobule	-0.287656	0.443511	FALSE
PVHd	PMn	Paraventricular hypothalamic nucleus, descending division	Paramedian reticular nucleus	-0.334821	0.48037	FALSE
PVHd	PMnR	Paraventricular hypothalamic nucleus, descending division	Paramedian raphe nucleus	0.100056	0.838963	FALSE
PVHd	POR	Paraventricular hypothalamic nucleus, descending division	Superior olivary complex, periolivary nucleus	-0.304428	0.613628	FALSE
PVHd	PP	Paraventricular hypothalamic nucleus, descending division	Peripeduncular nucleus	-0.981298	0.0190196	FALSE
PVHd	PPT	Paraventricular hypothalamic nucleus, descending division	Posterior pretectal nucleus	-0.823702	0.0235395	FALSE
PVHd	PPy	Paraventricular hypothalamic nucleus, descending division	Parapyramidal nucleus	-0.0618738	0.925081	FALSE
PVHd	PR	Paraventricular hypothalamic nucleus, descending division	Prerubral field	-0.725414	0.112298	FALSE
PVHd	PRh	Paraventricular hypothalamic nucleus, descending division	Perihinal cortex	-0.384139	0.724566	FALSE
PVHd	PS	Paraventricular hypothalamic nucleus, descending division	Parastrial nucleus	-0.284538	0.745005	FALSE
PVHd	PSTh	Paraventricular hypothalamic nucleus, descending division	Parasubthalamic nucleus	-0.101822	0.799684	FALSE
PVHd	PSol	Paraventricular hypothalamic nucleus, descending division	Parasolitary nucleus	0.595348	0.408512	FALSE
PVHd	PTe	Paraventricular hypothalamic nucleus, descending division	Paraterete nucleus	-1.07148	0.0833383	FALSE
PVHd	PV	Paraventricular hypothalamic nucleus, descending division	Paraventricular thalamic nucleus, anterior part	-0.0403933	0.849423	FALSE
PVHd	PVG	Paraventricular hypothalamic nucleus, descending division	Periventricular gray	-0.0782677	0.929161	FALSE
Pa4	10Cb	Paratrochlear nucleus	Lobule 10 of the cerebellar vermis	0.458804	0.181176	FALSE
Pa4	12N	Paratrochlear nucleus	Hypoglossal nucleus	-0.802125	0.00877982	FALSE
Pa4	1Cb	Paratrochlear nucleus	Lobule 1 of the cerebellar vermis	0.219119	0.337933	FALSE
Pa4	2Cb	Paratrochlear nucleus	Lobule 2 of the cerebellar vermis	0.000231517	0.9986	FALSE
Pa4	3Cb	Paratrochlear nucleus	Lobule 3 of the cerebellar vermis	0.512816	0.00903982	FALSE
Pa4	3N	Paratrochlear nucleus	Oculomotor nerve	0.0154439	0.97954	FALSE
Pa4	4/5Cb	Paratrochlear nucleus	Lobules 4 and 5 of the cerebellar vermis	0.00627614	0.960581	FALSE
Pa4	4Cb	Paratrochlear nucleus	Lobule 4 of the cerebellar vermis	1.06842	0.00437991	FALSE
Pa4	5ADi	Paratrochlear nucleus	Motor trigeminal nucleus, anterior digastric part	-1.11185	0.0626987	FALSE
Pa4	5MPt	Paratrochlear nucleus	Motor trigeminal nucleus, medial pterygoid part	-0.600924	0.107998	FALSE
Pa4	5Ma	Paratrochlear nucleus	Motor trigeminal nucleus, masseter part	-0.469451	0.316574	FALSE
Pa4	5Te	Paratrochlear nucleus	Motor trigeminal nucleus, temporalis part	-0.56978	0.224836	FALSE
Pa4	6Cb	Paratrochlear nucleus	Lobule 6 of the cerebellar vermis	0.51137	0.0295794	FALSE
Pa4	6RB	Paratrochlear nucleus	Abducens nucleus, retractor bulbi part	-0.260833	0.534769	FALSE
Pa4	7N	Paratrochlear nucleus	Facial nucleus	-0.459555	0.416892	FALSE
Pa4	7SH	Paratrochlear nucleus	Facial motor nucleus, stylohyoid part	-0.0363674	0.916382	FALSE
Pa4	8Cb	Paratrochlear nucleus	Lobule 8 of the cerebellar vermis	-0.526657	0.334013	FALSE
Pa4	9Cb	Paratrochlear nucleus	Lobule 9 of the cerebellar vermis	-0.159078	0.670567	FALSE
Pa4	A24 (Cg)	Paratrochlear nucleus	Cingulate cortex	-0.311832	0.00199996	FALSE
Pa4	AA	Paratrochlear nucleus	Anterior amygdaloid area	-0.415181	0.00665987	FALSE
Pa4	AC	Paratrochlear nucleus	Anterior commissural nucleus	-0.0559166	0.818944	FALSE
Pa4	ACo	Paratrochlear nucleus	Anterior cortical amygdaloid nucleus	0.0218615	0.9962	FALSE
Pa4	AHA	Paratrochlear nucleus	Anterior hypothalamic area, anterior part	-0.309335	0.161457	FALSE
Pa4	AHi	Paratrochlear nucleus	Amygdalohippocampal area	-0.658997	0.282114	FALSE
Pa4	AI	Paratrochlear nucleus	Agranular insular cortex	-0.811647	0.00051999	TRUE
Pa4	AM	Paratrochlear nucleus	Anteromedial thalamic nucleus	-0.208308	0.555149	FALSE
Pa4	ANS	Paratrochlear nucleus	Accessory neuosecretory nuclei	-0.0889988	0.800424	FALSE
Pa4	AOB	Paratrochlear nucleus	Accessory olfactory bulb	-0.116307	0.812344	FALSE
Pa4	AOP/AOV	Paratrochlear nucleus	Anterior olfactory area, posteroventral part	-0.390397	0.000659987	TRUE
Pa4	AP	Paratrochlear nucleus	Area postrema	-0.10969	0.688206	FALSE
Pa4	APF	Paratrochlear nucleus	Anterior perifornical nucleus	0.267278	0.344693	FALSE
Pa4	APT	Paratrochlear nucleus	Anterior pretectal nucleus	-0.535044	0.00225995	FALSE
Pa4	ASt	Paratrochlear nucleus	Amygdalostriatal transition area	-0.155101	0.745145	FALSE
Pa4	ATg	Paratrochlear nucleus	Anterior tegmental nucleus	0.310195	0.0743185	FALSE
Pa4	Acb	Paratrochlear nucleus	Accumbens nucleus	-0.105686	0.298154	FALSE
Pa4	AmbC	Paratrochlear nucleus	Ambiguus nucleus, compact part	-0.176632	0.589148	FALSE
Pa4	AmbL	Paratrochlear nucleus	Ambiguus nucleus, loose part	-0.178408	0.835443	FALSE
Pa4	Ang	Paratrochlear nucleus	Angular thalamic nucleus	-0.477985	0.214976	FALSE
Pa4	Apir	Paratrochlear nucleus	Amygdalopiriform transition area	-0.663154	0.258775	FALSE
Pa4	Arc	Paratrochlear nucleus	Arcuate hypothalamic nucleus	-0.631564	0.232215	FALSE
Pa4	Au1	Paratrochlear nucleus	Primary auditory cortex	-0.248257	0.52417	FALSE
Pa4	B	Paratrochlear nucleus	Basal nucleus (Meynert)	-0.701312	0.00109998	FALSE
Pa4	BAC	Paratrochlear nucleus	Bed nucleus of the anterior commissure	-0.924653	0.108478	FALSE
Pa4	BAOT	Paratrochlear nucleus	Bed nucleus of the accessory olfactory tract	0.441725	0.136317	FALSE
Pa4	BLA	Paratrochlear nucleus	Basolateral amygdaloid nucleus, anterior part	0.363438	0.0123598	FALSE
Pa4	BMA	Paratrochlear nucleus	Basomedial amygdaloid nucleus, anterior part	-0.592791	0.00347993	FALSE
Pa4	Bar	Paratrochlear nucleus	Barrington nucleus	0.105053	0.876842	FALSE
Pa4	CA1	Paratrochlear nucleus	Field CA1 of the hippocampus	-0.531066	0.00755985	FALSE
Pa4	CA2	Paratrochlear nucleus	Field CA2 of the hippocampus	-0.582372	0.00337993	FALSE
Pa4	CA3	Paratrochlear nucleus	Field CA3 of the hippocampus	-0.778369	0.00461991	FALSE
Pa4	CAT	Paratrochlear nucleus	Nucleus of the central acoustic tract	0.501765	0.336153	FALSE
Pa4	CGA	Paratrochlear nucleus	Central gray, alpha part	-0.167403	0.342613	FALSE
Pa4	CGB	Paratrochlear nucleus	Central gray, beta part	0.0296512	0.734545	FALSE
Pa4	CGG	Paratrochlear nucleus	Central gray, gamma part	-0.303705	0.49299	FALSE
Pa4	CGO	Paratrochlear nucleus	Central gray, nucleus O	-0.109198	0.884662	FALSE
Pa4	CL	Paratrochlear nucleus	Centrolateral thalamic nucleus	0.324802	0.675506	FALSE
Pa4	CLi	Paratrochlear nucleus	Caudal linear nucleus of the raphe	0.380269	0.571829	FALSE
Pa4	CM	Paratrochlear nucleus	Central medial thalamic nucleus	-0.607368	0.208156	FALSE
Pa4	CN	Paratrochlear nucleus	Cochlear nuclei	0.128871	0.865383	FALSE
Pa4	CP	Paratrochlear nucleus	Caudate Putamen	-0.678892	0.00167997	FALSE
Pa4	CeC	Paratrochlear nucleus	Central amygdaloid nucleus, capsular part	-0.680629	0.218076	FALSE
Pa4	CeCv	Paratrochlear nucleus	Central cervical nucleus of the spinal cord	0.299983	0.236615	FALSE
Pa4	Cir	Paratrochlear nucleus	Circulur nucleus	0.073032	0.896102	FALSE
Pa4	Cop	Paratrochlear nucleus	Copula of the pyramis	-0.219653	0.00951981	FALSE
Pa4	Crus1	Paratrochlear nucleus	Crus 1 of the ansiform lobule	-0.483808	0.00743985	FALSE
Pa4	Crus2	Paratrochlear nucleus	Crus 2 of the ansiform lobule	-0.876443	0.0193996	FALSE
Pa4	CuR	Paratrochlear nucleus	Cuneate nucleus, rotundus part	0.470903	0.574349	FALSE
Pa4	DCl	Paratrochlear nucleus	Dorsal claustrum	-1.06474	0.000419992	TRUE
Pa4	DEn	Paratrochlear nucleus	Dorsal endopiriform nucleus	-0.206745	0.000419992	TRUE
Pa4	DG	Paratrochlear nucleus	Dentate gyrus	-0.384542	0.412452	FALSE
Pa4	DI	Paratrochlear nucleus	Dysgranular insular cortex	-0.800043	0.00705986	FALSE
Pa4	DN	Paratrochlear nucleus	Dentate nucleus	-0.555834	0.00199996	FALSE
Pa4	DPGi	Paratrochlear nucleus	Dorsal paragigantocellular nucleus	-0.54156	0.196756	FALSE
Pa4	DRC	Paratrochlear nucleus	Dorsal raphe nucleus, caudal part	0.520161	0.0432591	FALSE
Pa4	DS	Paratrochlear nucleus	Dorsal subiculum	0.196522	0.232615	FALSE
Pa4	DT	Paratrochlear nucleus	Dorsal terminal nucleus	0.176559	0.799224	FALSE
Pa4	DTM	Paratrochlear nucleus	Dorsal tuberomammillary nucleus	-0.425807	0.0568989	FALSE
Pa4	DTg	Paratrochlear nucleus	Dorsal tegmental nucleus	0.488774	0.00207996	FALSE
Pa4	EA	Paratrochlear nucleus	Extension of the amygdala	-0.598539	0.00771985	FALSE
Pa4	ECu	Paratrochlear nucleus	External cuneate nucleus	0.607631	0.50821	FALSE
Pa4	EP	Paratrochlear nucleus	Entopeduncular nucleus	-0.460166	0.370493	FALSE
Pa4	ERS	Paratrochlear nucleus	Epirubrospinal nucleus	-1.33762	0.190016	FALSE
Pa4	ESO	Paratrochlear nucleus	Episupraoptic nucleus	-0.403743	0.331213	FALSE
Pa4	EVe	Paratrochlear nucleus	Nucleus of the origin of efferents of the vestibular nerve	0.547251	0.465611	FALSE
Pa4	Ect	Paratrochlear nucleus	Ectorhinal cortex	0.14041	0.742765	FALSE
Pa4	Eth	Paratrochlear nucleus	Ethmoid thalamic nucleus	-0.868075	0.0118198	FALSE
Pa4	FC	Paratrochlear nucleus	Fasciola cinereum	-0.429487	0.405792	FALSE
Pa4	FVe	Paratrochlear nucleus	F cell group of the vestibular complex	-0.128262	0.899602	FALSE
Pa4	Fl	Paratrochlear nucleus	Flocculus	-0.590306	0.000419992	TRUE
Pa4	FrA	Paratrochlear nucleus	Frontal association cortex	0.120713	0.98858	FALSE
Pa4	GENv	Paratrochlear nucleus	Geniculate group, ventral thalamus	-0.456366	0.285394	FALSE
Pa4	GI	Paratrochlear nucleus	Granular insular cortex	-0.709087	0.0050399	FALSE
Pa4	GP	Paratrochlear nucleus	Globus pallidus	-0.180948	0.00171997	FALSE
Pa4	Gem	Paratrochlear nucleus	Gemini hypothalamic nucleus	-0.68943	0.00327993	FALSE
Pa4	GiA	Paratrochlear nucleus	Gigantocellular reticular nucleus, alpha part	-0.44016	0.131437	FALSE
Pa4	Gr	Paratrochlear nucleus	Gracile nucleus	-0.0819839	0.885962	FALSE
Pa4	IAM	Paratrochlear nucleus	Interanteromedial thalamic nucleus	-0.500368	0.297314	FALSE
Pa4	IC	Paratrochlear nucleus	Inferior colliculus	0.256094	0.315894	FALSE
Pa4	IEn	Paratrochlear nucleus	Intermediate endopiriform claustrum	-0.675601	0.00049999	TRUE
Pa4	IF	Paratrochlear nucleus	Interfascicular nucleus	-0.149152	0.793544	FALSE
Pa4	IF5/5TT	Paratrochlear nucleus	Interfascicular trigeminar nucleus	-0.22904	0.274235	FALSE
Pa4	IG	Paratrochlear nucleus	Induseum griseum	-0.0956866	0.857203	FALSE
Pa4	IM	Paratrochlear nucleus	Intercalated amygdalar nucleus, main part	-0.207348	0.695466	FALSE
Pa4	IMA	Paratrochlear nucleus	Intramedullary thalamic area	-1.31498	0.000679986	TRUE
Pa4	IMD	Paratrochlear nucleus	Intermediodorsal thalamic nucleus	-0.0559627	0.853183	FALSE
Pa4	IO	Paratrochlear nucleus	Inferior olivary nucleus	-0.219868	0.50031	FALSE
Pa4	IP	Paratrochlear nucleus	Interpeduncular nucleus	-0.295563	0.342013	FALSE
Pa4	IPAC	Paratrochlear nucleus	Interstitial nucleus of the posterior limb of the anterior commissure	-0.290483	0.129217	FALSE
Pa4	IRtA	Paratrochlear nucleus	Intermediate reticular nucleus, alpha part	-0.235701	0.0374193	FALSE
Pa4	IS	Paratrochlear nucleus	Inferior salivatory nucleus	-0.284705	0.525029	FALSE
Pa4	InM	Paratrochlear nucleus	Intermedius nucleus of the medulla	-0.687896	0.400192	FALSE
Pa4	JPLH	Paratrochlear nucleus	Juxtaparaventricular part of lateral hypothalamus	-0.63635	0.0343193	FALSE
Pa4	KF	Paratrochlear nucleus	Kolliker-Fuse nucleus	0.0760375	0.929581	FALSE
Pa4	LA	Paratrochlear nucleus	Lateroanterior hypothalamic nucleus	-0.253016	0.557249	FALSE
Pa4	LC	Paratrochlear nucleus	Locus coeruleus	0.613054	0.0614188	FALSE
Pa4	LHb	Paratrochlear nucleus	Lateral habenular nucleus	-0.0460997	0.938361	FALSE
Pa4	LM	Paratrochlear nucleus	Lateral mamilllary nucleus	-0.363074	0.0911782	FALSE
Pa4	LO	Paratrochlear nucleus	Lateral orbital cortex	-0.308274	0.00103998	FALSE
Pa4	LOT1	Paratrochlear nucleus	Nucleus of the lateral olfactory tract 1	0.803086	0.181016	FALSE
Pa4	LOT2	Paratrochlear nucleus	Nucleus of the lateral olfactory tract 2	0.274387	0.114018	FALSE
Pa4	LOT3	Paratrochlear nucleus	Nucleus of the lateral olfactory tract 3	-0.117148	0.419492	FALSE
Pa4	LPBCr	Paratrochlear nucleus	Lateral parabrachial nucleus, crescent part	-0.868761	0.000679986	TRUE
Pa4	LPBI	Paratrochlear nucleus	Lateral parabrachial nucleus, internal part	-0.339922	0.332713	FALSE
Pa4	LPBS	Paratrochlear nucleus	Lateral parabrachial nucleus, superior part	0.0620981	0.922342	FALSE
Pa4	LPO	Paratrochlear nucleus	Lateral preoptic area	-0.370305	0.0300594	FALSE
Pa4	LPtA	Paratrochlear nucleus	Lateral parietal association cortex	-0.633832	0.000319994	TRUE
Pa4	LRt	Paratrochlear nucleus	Lateral reticular nucleus	0.454387	0.412392	FALSE
Pa4	LS	Paratrochlear nucleus	Lateral septal nucleus	-0.924291	0.00201996	FALSE
Pa4	LSS	Paratrochlear nucleus	Lateral stripe of the striatum	-0.455588	0.000379992	TRUE
Pa4	LT	Paratrochlear nucleus	Lateral terminal nucleus of the accessory optic tract	-0.658784	0.215816	FALSE
Pa4	LVe	Paratrochlear nucleus	Lateral vestibular nucleus	-0.856379	0.0536789	FALSE
Pa4	La	Paratrochlear nucleus	Lateral amygdaloid nucleus	-0.407218	0.396012	FALSE
Pa4	Li	Paratrochlear nucleus	Linear nucleus of the hindbrain	0.566955	0.167357	FALSE
Pa4	Lth	Paratrochlear nucleus	Lithoid nucleus	-0.53607	0.259395	FALSE
Pa4	M1	Paratrochlear nucleus	Primary motor cortex	-0.248333	0.00229995	FALSE
Pa4	M2	Paratrochlear nucleus	Secondary motor cortex	-0.118189	0.349193	FALSE
Pa4	MA3	Paratrochlear nucleus	Medial accessory oculomotor nucleus	-0.748993	0.222676	FALSE
Pa4	MCLH	Paratrochlear nucleus	Magnocellular nucleus of the lateral hypothalamus	0.200479	0.629287	FALSE
Pa4	MCPC	Paratrochlear nucleus	Magnocellular nucleus of the posterior commissure	-0.48154	0.171397	FALSE
Pa4	MD	Paratrochlear nucleus	Mediodorsal thalamic nucleus	-0.385765	0.315934	FALSE
Pa4	MEnt	Paratrochlear nucleus	Medial entorhinal cortex	-0.196681	0.777824	FALSE
Pa4	MG	Paratrochlear nucleus	Medial geniculate nucleus	-0.640466	0.0176396	FALSE
Pa4	MHb	Paratrochlear nucleus	Medial habenular nucleus	0.276087	0.767445	FALSE
Pa4	MO	Paratrochlear nucleus	Medial orbital cortex	-0.0647989	0.901982	FALSE
Pa4	MOB	Paratrochlear nucleus	Main olfactory bulb	-0.511037	0.248015	FALSE
Pa4	MPB	Paratrochlear nucleus	Medial parabrachial nucleus	-0.088646	0.811824	FALSE
Pa4	MPL	Paratrochlear nucleus	Medial paralemniscial nucleus	-0.370543	0.537229	FALSE
Pa4	MPO	Paratrochlear nucleus	Medial preoptic nucleus	-0.182813	0.578448	FALSE
Pa4	MPT	Paratrochlear nucleus	Medial pretectal area	-0.282699	0.193376	FALSE
Pa4	MPtA	Paratrochlear nucleus	Medial parietal association cortex	-0.909595	0.000459991	TRUE
Pa4	MS	Paratrochlear nucleus	Medial septal nucleus	-0.863413	0.000639987	TRUE
Pa4	MT	Paratrochlear nucleus	Medial terminal nucleus	-0.309894	0.573729	FALSE
Pa4	MVeMC	Paratrochlear nucleus	Medial vestibular nucleus, magnocellular part	0.310529	0.440691	FALSE
Pa4	Me	Paratrochlear nucleus	Medial amygdaloid nucleus	0.120869	0.732685	FALSE
Pa4	Med	Paratrochlear nucleus	Medial cerebellar nucleus	0.159194	0.637487	FALSE
Pa4	MiTg	Paratrochlear nucleus	Microcellular tegmental nucleus	-0.160177	0.720166	FALSE
Pa4	MnM	Paratrochlear nucleus	Medial mammillary nucleus, median part	-0.523368	0.0651387	FALSE
Pa4	MnPO	Paratrochlear nucleus	Median preoptic nucleus	-0.673061	0.0269195	FALSE
Pa4	MnR	Paratrochlear nucleus	Median raphe nucleus	-0.0616309	0.867743	FALSE
Pa4	Nv	Paratrochlear nucleus	Navicular nucleus of the basal forebrain	-0.496752	0.000839983	TRUE
Pa4	OPC	Paratrochlear nucleus	Oval paracentral thalamic nucleus	-0.087972	0.698026	FALSE
Pa4	OPT	Paratrochlear nucleus	Olivary pretectal nucleus	-0.411361	0.000939981	TRUE
Pa4	OT	Paratrochlear nucleus	Nucleus of the optic tract	-0.321161	0.00453991	FALSE
Pa4	PAG	Paratrochlear nucleus	Periaqueductal gray	0.211991	0.279534	FALSE
Pa4	PBG	Paratrochlear nucleus	Parabigeminal nucleus	-0.461545	0.407272	FALSE
Pa4	PCGS	Paratrochlear nucleus	Paracochlear glial substance	0.135179	0.770545	FALSE
Pa4	PCO	Paratrochlear nucleus	Posterior cortical amygdaloid area	-0.305143	0.633787	FALSE
Pa4	PFl	Paratrochlear nucleus	Paraflocculus	-0.0116447	0.963281	FALSE
Pa4	PIL	Paratrochlear nucleus	Posterior intralaminar thalamic nucleus	-0.652042	0.347333	FALSE
Pa4	PIR	Paratrochlear nucleus	Piriform cortex	-0.282683	0.635407	FALSE
Pa4	PL	Paratrochlear nucleus	Paralemniscal nucleus	0.738958	0.196096	FALSE
Pa4	PLH	Paratrochlear nucleus	Peduncular lateral hypothalamus	-0.0955593	0.710546	FALSE
Pa4	PLi	Paratrochlear nucleus	Posterior limitans thalamic nucleus	-0.63247	0.178276	FALSE
Pa4	PM	Paratrochlear nucleus	Paramedian lobule	-0.37167	0.48233	FALSE
Pa4	PMn	Paratrochlear nucleus	Paramedian reticular nucleus	-0.576288	0.337473	FALSE
Pa4	PMnR	Paratrochlear nucleus	Paramedian raphe nucleus	0.107599	0.429331	FALSE
Pa4	POR	Paratrochlear nucleus	Superior olivary complex, periolivary nucleus	-0.137996	0.849963	FALSE
Pa4	PP	Paratrochlear nucleus	Peripeduncular nucleus	-0.612447	0.375992	FALSE
Pa4	PPT	Paratrochlear nucleus	Posterior pretectal nucleus	-0.254293	0.126797	FALSE
Pa4	PPy	Paratrochlear nucleus	Parapyramidal nucleus	-0.770919	0.196116	FALSE
Pa4	PR	Paratrochlear nucleus	Prerubral field	-0.47339	0.0819984	FALSE
Pa4	PRh	Paratrochlear nucleus	Perihinal cortex	-0.1458	0.531569	FALSE
Pa4	PS	Paratrochlear nucleus	Parastrial nucleus	0.60152	0.199796	FALSE
Pa4	PSTh	Paratrochlear nucleus	Parasubthalamic nucleus	-0.453409	0.336733	FALSE
Pa4	PSol	Paratrochlear nucleus	Parasolitary nucleus	0.674912	0.47615	FALSE
Pa4	PTe	Paratrochlear nucleus	Paraterete nucleus	-0.718043	0.317254	FALSE
Pa4	PV	Paratrochlear nucleus	Paraventricular thalamic nucleus, anterior part	-0.511813	0.173537	FALSE
Pa4	PVG	Paratrochlear nucleus	Periventricular gray	-0.496225	0.155237	FALSE
Pa4	PVHd	Paratrochlear nucleus	Paraventricular hypothalamic nucleus, descending division	-0.564154	0.214956	FALSE
Pa5	10Cb	Paratrigeminal nucleus	Lobule 10 of the cerebellar vermis	-0.545037	0.470211	FALSE
Pa5	12N	Paratrigeminal nucleus	Hypoglossal nucleus	-0.660001	0.262375	FALSE
Pa5	1Cb	Paratrigeminal nucleus	Lobule 1 of the cerebellar vermis	-0.811099	0.329653	FALSE
Pa5	2Cb	Paratrigeminal nucleus	Lobule 2 of the cerebellar vermis	-1.05663	0.229555	FALSE
Pa5	3Cb	Paratrigeminal nucleus	Lobule 3 of the cerebellar vermis	-0.785345	0.346933	FALSE
Pa5	3N	Paratrigeminal nucleus	Oculomotor nerve	-0.684029	0.378592	FALSE
Pa5	4/5Cb	Paratrigeminal nucleus	Lobules 4 and 5 of the cerebellar vermis	-0.74381	0.49333	FALSE
Pa5	4Cb	Paratrigeminal nucleus	Lobule 4 of the cerebellar vermis	0.265756	0.696966	FALSE
Pa5	5ADi	Paratrigeminal nucleus	Motor trigeminal nucleus, anterior digastric part	-0.376765	0.588768	FALSE
Pa5	5MPt	Paratrigeminal nucleus	Motor trigeminal nucleus, medial pterygoid part	-0.547634	0.553709	FALSE
Pa5	5Ma	Paratrigeminal nucleus	Motor trigeminal nucleus, masseter part	-0.723505	0.210376	FALSE
Pa5	5Te	Paratrigeminal nucleus	Motor trigeminal nucleus, temporalis part	-0.666584	0.318954	FALSE
Pa5	6Cb	Paratrigeminal nucleus	Lobule 6 of the cerebellar vermis	-0.00654458	0.99426	FALSE
Pa5	6RB	Paratrigeminal nucleus	Abducens nucleus, retractor bulbi part	-0.427818	0.716426	FALSE
Pa5	7N	Paratrigeminal nucleus	Facial nucleus	-0.18273	0.668567	FALSE
Pa5	7SH	Paratrigeminal nucleus	Facial motor nucleus, stylohyoid part	-0.508082	0.556109	FALSE
Pa5	8Cb	Paratrigeminal nucleus	Lobule 8 of the cerebellar vermis	-1.02774	0.258275	FALSE
Pa5	9Cb	Paratrigeminal nucleus	Lobule 9 of the cerebellar vermis	-0.504121	0.372913	FALSE
Pa5	A24 (Cg)	Paratrigeminal nucleus	Cingulate cortex	-0.45964	0.598488	FALSE
Pa5	AA	Paratrigeminal nucleus	Anterior amygdaloid area	-0.764727	0.331993	FALSE
Pa5	AC	Paratrigeminal nucleus	Anterior commissural nucleus	-0.510715	0.357033	FALSE
Pa5	ACo	Paratrigeminal nucleus	Anterior cortical amygdaloid nucleus	-0.956752	0.315094	FALSE
Pa5	AHA	Paratrigeminal nucleus	Anterior hypothalamic area, anterior part	-0.943496	0.221676	FALSE
Pa5	AHi	Paratrigeminal nucleus	Amygdalohippocampal area	0.066663	0.918662	FALSE
Pa5	AI	Paratrigeminal nucleus	Agranular insular cortex	-0.49159	0.49747	FALSE
Pa5	AM	Paratrigeminal nucleus	Anteromedial thalamic nucleus	-0.90852	0.249175	FALSE
Pa5	ANS	Paratrigeminal nucleus	Accessory neuosecretory nuclei	0.102578	0.890722	FALSE
Pa5	AOB	Paratrigeminal nucleus	Accessory olfactory bulb	-1.11225	0.145877	FALSE
Pa5	AOP/AOV	Paratrigeminal nucleus	Anterior olfactory area, posteroventral part	-0.206456	0.785264	FALSE
Pa5	AP	Paratrigeminal nucleus	Area postrema	-0.170765	NA	NA
Pa5	APF	Paratrigeminal nucleus	Anterior perifornical nucleus	0.178724	0.764065	FALSE
Pa5	APT	Paratrigeminal nucleus	Anterior pretectal nucleus	-0.710167	0.374033	FALSE
Pa5	ASt	Paratrigeminal nucleus	Amygdalostriatal transition area	-0.809322	0.0360993	FALSE
Pa5	ATg	Paratrigeminal nucleus	Anterior tegmental nucleus	0.399622	0.700786	FALSE
Pa5	Acb	Paratrigeminal nucleus	Accumbens nucleus	-0.936399	0.268715	FALSE
Pa5	AmbC	Paratrigeminal nucleus	Ambiguus nucleus, compact part	0.187129	0.718326	FALSE
Pa5	AmbL	Paratrigeminal nucleus	Ambiguus nucleus, loose part	-0.565212	0.309334	FALSE
Pa5	Ang	Paratrigeminal nucleus	Angular thalamic nucleus	-0.213634	0.733505	FALSE
Pa5	Apir	Paratrigeminal nucleus	Amygdalopiriform transition area	-0.552778	0.296454	FALSE
Pa5	Arc	Paratrigeminal nucleus	Arcuate hypothalamic nucleus	-1.07776	0.0252995	FALSE
Pa5	Au1	Paratrigeminal nucleus	Primary auditory cortex	-0.677482	0.432031	FALSE
Pa5	B	Paratrigeminal nucleus	Basal nucleus (Meynert)	-0.457171	0.573629	FALSE
Pa5	BAC	Paratrigeminal nucleus	Bed nucleus of the anterior commissure	-0.304145	0.663767	FALSE
Pa5	BAOT	Paratrigeminal nucleus	Bed nucleus of the accessory olfactory tract	-0.247529	0.847683	FALSE
Pa5	BLA	Paratrigeminal nucleus	Basolateral amygdaloid nucleus, anterior part	-0.686814	0.389192	FALSE
Pa5	BMA	Paratrigeminal nucleus	Basomedial amygdaloid nucleus, anterior part	-1.09363	0.254615	FALSE
Pa5	Bar	Paratrigeminal nucleus	Barrington nucleus	-1.08493	0.127677	FALSE
Pa5	CA1	Paratrigeminal nucleus	Field CA1 of the hippocampus	-0.904342	0.284934	FALSE
Pa5	CA2	Paratrigeminal nucleus	Field CA2 of the hippocampus	-0.961572	0.250795	FALSE
Pa5	CA3	Paratrigeminal nucleus	Field CA3 of the hippocampus	-1.03583	0.218976	FALSE
Pa5	CAT	Paratrigeminal nucleus	Nucleus of the central acoustic tract	-0.27092	0.614088	FALSE
Pa5	CGA	Paratrigeminal nucleus	Central gray, alpha part	-0.844222	0.259995	FALSE
Pa5	CGB	Paratrigeminal nucleus	Central gray, beta part	-0.991832	0.254235	FALSE
Pa5	CGG	Paratrigeminal nucleus	Central gray, gamma part	-0.715512	0.447931	FALSE
Pa5	CGO	Paratrigeminal nucleus	Central gray, nucleus O	-1.12594	0.135657	FALSE
Pa5	CL	Paratrigeminal nucleus	Centrolateral thalamic nucleus	-0.776958	0.255475	FALSE
Pa5	CLi	Paratrigeminal nucleus	Caudal linear nucleus of the raphe	-0.306528	0.754025	FALSE
Pa5	CM	Paratrigeminal nucleus	Central medial thalamic nucleus	-0.828881	0.211296	FALSE
Pa5	CN	Paratrigeminal nucleus	Cochlear nuclei	-0.702058	0.113878	FALSE
Pa5	CP	Paratrigeminal nucleus	Caudate Putamen	-0.377808	0.567569	FALSE
Pa5	CeC	Paratrigeminal nucleus	Central amygdaloid nucleus, capsular part	-0.719724	0.302054	FALSE
Pa5	CeCv	Paratrigeminal nucleus	Central cervical nucleus of the spinal cord	-0.953537	0.0869983	FALSE
Pa5	Cir	Paratrigeminal nucleus	Circulur nucleus	-0.917558	0.047919	FALSE
Pa5	Cop	Paratrigeminal nucleus	Copula of the pyramis	-0.410994	0.747685	FALSE
Pa5	Crus1	Paratrigeminal nucleus	Crus 1 of the ansiform lobule	0.115153	0.911962	FALSE
Pa5	Crus2	Paratrigeminal nucleus	Crus 2 of the ansiform lobule	-0.355389	0.604668	FALSE
Pa5	CuR	Paratrigeminal nucleus	Cuneate nucleus, rotundus part	-0.390899	0.835103	FALSE
Pa5	DCl	Paratrigeminal nucleus	Dorsal claustrum	-0.6585	0.324774	FALSE
Pa5	DEn	Paratrigeminal nucleus	Dorsal endopiriform nucleus	-0.447772	0.50811	FALSE
Pa5	DG	Paratrigeminal nucleus	Dentate gyrus	-0.738724	0.250455	FALSE
Pa5	DI	Paratrigeminal nucleus	Dysgranular insular cortex	-0.476988	0.390352	FALSE
Pa5	DN	Paratrigeminal nucleus	Dentate nucleus	-0.354061	0.590368	FALSE
Pa5	DPGi	Paratrigeminal nucleus	Dorsal paragigantocellular nucleus	-0.358315	0.714686	FALSE
Pa5	DRC	Paratrigeminal nucleus	Dorsal raphe nucleus, caudal part	0.0769077	0.936581	FALSE
Pa5	DS	Paratrigeminal nucleus	Dorsal subiculum	-0.789258	0.336873	FALSE
Pa5	DT	Paratrigeminal nucleus	Dorsal terminal nucleus	-0.542275	0.395452	FALSE
Pa5	DTM	Paratrigeminal nucleus	Dorsal tuberomammillary nucleus	-0.832245	0.285294	FALSE
Pa5	DTg	Paratrigeminal nucleus	Dorsal tegmental nucleus	-0.576299	0.610308	FALSE
Pa5	EA	Paratrigeminal nucleus	Extension of the amygdala	-0.714942	0.321954	FALSE
Pa5	ECu	Paratrigeminal nucleus	External cuneate nucleus	-0.81399	0.240275	FALSE
Pa5	EP	Paratrigeminal nucleus	Entopeduncular nucleus	-0.689369	0.640827	FALSE
Pa5	ERS	Paratrigeminal nucleus	Epirubrospinal nucleus	-0.589306	NA	NA
Pa5	ESO	Paratrigeminal nucleus	Episupraoptic nucleus	-0.124998	0.835103	FALSE
Pa5	EVe	Paratrigeminal nucleus	Nucleus of the origin of efferents of the vestibular nerve	-0.951925	0.227155	FALSE
Pa5	Ect	Paratrigeminal nucleus	Ectorhinal cortex	-0.314218	0.663307	FALSE
Pa5	Eth	Paratrigeminal nucleus	Ethmoid thalamic nucleus	-0.960649	0.204876	FALSE
Pa5	FC	Paratrigeminal nucleus	Fasciola cinereum	-1.40813	0.0537389	FALSE
Pa5	FVe	Paratrigeminal nucleus	F cell group of the vestibular complex	-0.593523	0.117018	FALSE
Pa5	Fl	Paratrigeminal nucleus	Flocculus	-0.933025	0.331753	FALSE
Pa5	FrA	Paratrigeminal nucleus	Frontal association cortex	-0.21867	0.899102	FALSE
Pa5	GENv	Paratrigeminal nucleus	Geniculate group, ventral thalamus	-1.29938	0.121998	FALSE
Pa5	GI	Paratrigeminal nucleus	Granular insular cortex	-0.447632	0.423872	FALSE
Pa5	GP	Paratrigeminal nucleus	Globus pallidus	-0.77773	0.373013	FALSE
Pa5	Gem	Paratrigeminal nucleus	Gemini hypothalamic nucleus	-0.261113	0.756205	FALSE
Pa5	GiA	Paratrigeminal nucleus	Gigantocellular reticular nucleus, alpha part	0.0538606	0.925841	FALSE
Pa5	Gr	Paratrigeminal nucleus	Gracile nucleus	-0.428921	NA	NA
Pa5	IAM	Paratrigeminal nucleus	Interanteromedial thalamic nucleus	-0.389124	0.49485	FALSE
Pa5	IC	Paratrigeminal nucleus	Inferior colliculus	-0.51514	0.473951	FALSE
Pa5	IEn	Paratrigeminal nucleus	Intermediate endopiriform claustrum	-1.2349	0.132977	FALSE
Pa5	IF	Paratrigeminal nucleus	Interfascicular nucleus	-0.314624	0.725445	FALSE
Pa5	IF5/5TT	Paratrigeminal nucleus	Interfascicular trigeminar nucleus	-0.489978	0.647687	FALSE
Pa5	IG	Paratrigeminal nucleus	Induseum griseum	-0.0258082	0.969281	FALSE
Pa5	IM	Paratrigeminal nucleus	Intercalated amygdalar nucleus, main part	-0.530479	0.441971	FALSE
Pa5	IMA	Paratrigeminal nucleus	Intramedullary thalamic area	-0.584446	0.414192	FALSE
Pa5	IMD	Paratrigeminal nucleus	Intermediodorsal thalamic nucleus	-0.58497	0.331473	FALSE
Pa5	IO	Paratrigeminal nucleus	Inferior olivary nucleus	0.224658	0.716326	FALSE
Pa5	IP	Paratrigeminal nucleus	Interpeduncular nucleus	0.189675	0.755405	FALSE
Pa5	IPAC	Paratrigeminal nucleus	Interstitial nucleus of the posterior limb of the anterior commissure	-0.477688	0.48203	FALSE
Pa5	IRtA	Paratrigeminal nucleus	Intermediate reticular nucleus, alpha part	-0.323026	0.702386	FALSE
Pa5	IS	Paratrigeminal nucleus	Inferior salivatory nucleus	0.264435	0.692106	FALSE
Pa5	InM	Paratrigeminal nucleus	Intermedius nucleus of the medulla	-0.917342	0.157577	FALSE
Pa5	JPLH	Paratrigeminal nucleus	Juxtaparaventricular part of lateral hypothalamus	-0.185195	0.725145	FALSE
Pa5	KF	Paratrigeminal nucleus	Kolliker-Fuse nucleus	-0.543494	0.48385	FALSE
Pa5	LA	Paratrigeminal nucleus	Lateroanterior hypothalamic nucleus	-1.03325	0.191236	FALSE
Pa5	LC	Paratrigeminal nucleus	Locus coeruleus	-0.813815	0.161097	FALSE
Pa5	LHb	Paratrigeminal nucleus	Lateral habenular nucleus	0.368612	0.569449	FALSE
Pa5	LM	Paratrigeminal nucleus	Lateral mamilllary nucleus	-0.889283	NA	NA
Pa5	LO	Paratrigeminal nucleus	Lateral orbital cortex	-0.64227	0.49147	FALSE
Pa5	LOT1	Paratrigeminal nucleus	Nucleus of the lateral olfactory tract 1	-0.668873	0.281274	FALSE
Pa5	LOT2	Paratrigeminal nucleus	Nucleus of the lateral olfactory tract 2	-0.623765	0.445791	FALSE
Pa5	LOT3	Paratrigeminal nucleus	Nucleus of the lateral olfactory tract 3	-0.513587	0.550509	FALSE
Pa5	LPBCr	Paratrigeminal nucleus	Lateral parabrachial nucleus, crescent part	-0.977704	0.159997	FALSE
Pa5	LPBI	Paratrigeminal nucleus	Lateral parabrachial nucleus, internal part	0.38331	0.732965	FALSE
Pa5	LPBS	Paratrigeminal nucleus	Lateral parabrachial nucleus, superior part	0.82811	0.373293	FALSE
Pa5	LPO	Paratrigeminal nucleus	Lateral preoptic area	-0.747573	0.302934	FALSE
Pa5	LPtA	Paratrigeminal nucleus	Lateral parietal association cortex	-1.02399	0.283934	FALSE
Pa5	LRt	Paratrigeminal nucleus	Lateral reticular nucleus	-0.389659	NA	NA
Pa5	LS	Paratrigeminal nucleus	Lateral septal nucleus	-0.710268	0.365173	FALSE
Pa5	LSS	Paratrigeminal nucleus	Lateral stripe of the striatum	-0.268968	0.715766	FALSE
Pa5	LT	Paratrigeminal nucleus	Lateral terminal nucleus of the accessory optic tract	-0.883639	0.335453	FALSE
Pa5	LVe	Paratrigeminal nucleus	Lateral vestibular nucleus	-0.295288	0.631107	FALSE
Pa5	La	Paratrigeminal nucleus	Lateral amygdaloid nucleus	-0.882144	0.136417	FALSE
Pa5	Li	Paratrigeminal nucleus	Linear nucleus of the hindbrain	-0.120473	0.886062	FALSE
Pa5	Lth	Paratrigeminal nucleus	Lithoid nucleus	-1.02971	0.0798784	FALSE
Pa5	M1	Paratrigeminal nucleus	Primary motor cortex	-0.675382	0.444471	FALSE
Pa5	M2	Paratrigeminal nucleus	Secondary motor cortex	-0.563623	0.547529	FALSE
Pa5	MA3	Paratrigeminal nucleus	Medial accessory oculomotor nucleus	-0.162796	0.773585	FALSE
Pa5	MCLH	Paratrigeminal nucleus	Magnocellular nucleus of the lateral hypothalamus	0.335815	0.52093	FALSE
Pa5	MCPC	Paratrigeminal nucleus	Magnocellular nucleus of the posterior commissure	0.00409164	0.9969	FALSE
Pa5	MD	Paratrigeminal nucleus	Mediodorsal thalamic nucleus	-0.652718	0.261875	FALSE
Pa5	MEnt	Paratrigeminal nucleus	Medial entorhinal cortex	-0.556546	0.246015	FALSE
Pa5	MG	Paratrigeminal nucleus	Medial geniculate nucleus	-0.621289	0.405012	FALSE
Pa5	MHb	Paratrigeminal nucleus	Medial habenular nucleus	0.132963	0.842703	FALSE
Pa5	MO	Paratrigeminal nucleus	Medial orbital cortex	-0.892205	0.290574	FALSE
Pa5	MOB	Paratrigeminal nucleus	Main olfactory bulb	-0.855725	0.266495	FALSE
Pa5	MPB	Paratrigeminal nucleus	Medial parabrachial nucleus	-0.347009	0.650387	FALSE
Pa5	MPL	Paratrigeminal nucleus	Medial paralemniscial nucleus	-0.541463	0.269375	FALSE
Pa5	MPO	Paratrigeminal nucleus	Medial preoptic nucleus	-0.391538	0.726265	FALSE
Pa5	MPT	Paratrigeminal nucleus	Medial pretectal area	0.00112687	0.99908	FALSE
Pa5	MPtA	Paratrigeminal nucleus	Medial parietal association cortex	-0.908735	0.322114	FALSE
Pa5	MS	Paratrigeminal nucleus	Medial septal nucleus	-0.673337	0.383332	FALSE
Pa5	MT	Paratrigeminal nucleus	Medial terminal nucleus	-0.0917003	0.898902	FALSE
Pa5	MVeMC	Paratrigeminal nucleus	Medial vestibular nucleus, magnocellular part	-0.919118	0.0459191	FALSE
Pa5	Me	Paratrigeminal nucleus	Medial amygdaloid nucleus	-0.404926	0.787044	FALSE
Pa5	Med	Paratrigeminal nucleus	Medial cerebellar nucleus	-0.923507	0.0563589	FALSE
Pa5	MiTg	Paratrigeminal nucleus	Microcellular tegmental nucleus	-0.531946	0.362373	FALSE
Pa5	MnM	Paratrigeminal nucleus	Medial mammillary nucleus, median part	-0.918999	NA	NA
Pa5	MnPO	Paratrigeminal nucleus	Median preoptic nucleus	-0.865645	0.161137	FALSE
Pa5	MnR	Paratrigeminal nucleus	Median raphe nucleus	0.119836	0.884222	FALSE
Pa5	Nv	Paratrigeminal nucleus	Navicular nucleus of the basal forebrain	-0.707021	0.437011	FALSE
Pa5	OPC	Paratrigeminal nucleus	Oval paracentral thalamic nucleus	-0.977403	0.202536	FALSE
Pa5	OPT	Paratrigeminal nucleus	Olivary pretectal nucleus	-0.42287	0.616048	FALSE
Pa5	OT	Paratrigeminal nucleus	Nucleus of the optic tract	-0.869366	0.314554	FALSE
Pa5	PAG	Paratrigeminal nucleus	Periaqueductal gray	-0.207983	0.734745	FALSE
Pa5	PBG	Paratrigeminal nucleus	Parabigeminal nucleus	-0.344226	0.552809	FALSE
Pa5	PCGS	Paratrigeminal nucleus	Paracochlear glial substance	-0.122249	0.809824	FALSE
Pa5	PCO	Paratrigeminal nucleus	Posterior cortical amygdaloid area	-0.552214	0.456891	FALSE
Pa5	PFl	Paratrigeminal nucleus	Paraflocculus	-1.14082	0.274235	FALSE
Pa5	PIL	Paratrigeminal nucleus	Posterior intralaminar thalamic nucleus	-0.770124	0.253355	FALSE
Pa5	PIR	Paratrigeminal nucleus	Piriform cortex	-0.277339	0.584988	FALSE
Pa5	PL	Paratrigeminal nucleus	Paralemniscal nucleus	0.364732	0.621608	FALSE
Pa5	PLH	Paratrigeminal nucleus	Peduncular lateral hypothalamus	-0.641497	0.362693	FALSE
Pa5	PLi	Paratrigeminal nucleus	Posterior limitans thalamic nucleus	0.170214	0.764365	FALSE
Pa5	PM	Paratrigeminal nucleus	Paramedian lobule	-0.329694	0.240415	FALSE
Pa5	PMn	Paratrigeminal nucleus	Paramedian reticular nucleus	-0.0249438	0.940781	FALSE
Pa5	PMnR	Paratrigeminal nucleus	Paramedian raphe nucleus	-0.1938	0.816944	FALSE
Pa5	POR	Paratrigeminal nucleus	Superior olivary complex, periolivary nucleus	-0.701535	0.235915	FALSE
Pa5	PP	Paratrigeminal nucleus	Peripeduncular nucleus	-0.820907	0.231975	FALSE
Pa5	PPT	Paratrigeminal nucleus	Posterior pretectal nucleus	-0.726631	0.397692	FALSE
Pa5	PPy	Paratrigeminal nucleus	Parapyramidal nucleus	-0.767125	0.274395	FALSE
Pa5	PR	Paratrigeminal nucleus	Prerubral field	-0.506347	0.368073	FALSE
Pa5	PRh	Paratrigeminal nucleus	Perihinal cortex	-0.501141	0.277274	FALSE
Pa5	PS	Paratrigeminal nucleus	Parastrial nucleus	-0.767153	0.358213	FALSE
Pa5	PSTh	Paratrigeminal nucleus	Parasubthalamic nucleus	-0.781131	0.307774	FALSE
Pa5	PSol	Paratrigeminal nucleus	Parasolitary nucleus	-0.302897	0.697626	FALSE
Pa5	PTe	Paratrigeminal nucleus	Paraterete nucleus	-0.639648	0.395792	FALSE
Pa5	PV	Paratrigeminal nucleus	Paraventricular thalamic nucleus, anterior part	0.300067	0.748505	FALSE
Pa5	PVG	Paratrigeminal nucleus	Periventricular gray	-1.02762	0.157277	FALSE
Pa5	PVHd	Paratrigeminal nucleus	Paraventricular hypothalamic nucleus, descending division	-0.176355	0.726465	FALSE
Pa5	Pa4	Paratrigeminal nucleus	Paratrochlear nucleus	-0.540083	0.49577	FALSE
Pa6	10Cb	Paraabducens nucleus	Lobule 10 of the cerebellar vermis	-0.159472	0.834303	FALSE
Pa6	12N	Paraabducens nucleus	Hypoglossal nucleus	-0.088774	0.873583	FALSE
Pa6	1Cb	Paraabducens nucleus	Lobule 1 of the cerebellar vermis	-0.420469	0.376792	FALSE
Pa6	2Cb	Paraabducens nucleus	Lobule 2 of the cerebellar vermis	0.0725613	0.848403	FALSE
Pa6	3Cb	Paraabducens nucleus	Lobule 3 of the cerebellar vermis	-0.552351	0.204796	FALSE
Pa6	3N	Paraabducens nucleus	Oculomotor nerve	-1.13705	0.0342593	FALSE
Pa6	4/5Cb	Paraabducens nucleus	Lobules 4 and 5 of the cerebellar vermis	-0.700311	0.0250995	FALSE
Pa6	4Cb	Paraabducens nucleus	Lobule 4 of the cerebellar vermis	-0.697112	0.305194	FALSE
Pa6	5ADi	Paraabducens nucleus	Motor trigeminal nucleus, anterior digastric part	0.161486	0.829883	FALSE
Pa6	5MPt	Paraabducens nucleus	Motor trigeminal nucleus, medial pterygoid part	0.00412779	0.99236	FALSE
Pa6	5Ma	Paraabducens nucleus	Motor trigeminal nucleus, masseter part	0.574145	0.201876	FALSE
Pa6	5Te	Paraabducens nucleus	Motor trigeminal nucleus, temporalis part	0.23382	0.699346	FALSE
Pa6	6Cb	Paraabducens nucleus	Lobule 6 of the cerebellar vermis	-0.440769	0.115858	FALSE
Pa6	6RB	Paraabducens nucleus	Abducens nucleus, retractor bulbi part	-0.351392	0.335353	FALSE
Pa6	7N	Paraabducens nucleus	Facial nucleus	0.326612	0.555049	FALSE
Pa6	7SH	Paraabducens nucleus	Facial motor nucleus, stylohyoid part	0.655088	0.047539	FALSE
Pa6	8Cb	Paraabducens nucleus	Lobule 8 of the cerebellar vermis	-0.410948	0.388452	FALSE
Pa6	9Cb	Paraabducens nucleus	Lobule 9 of the cerebellar vermis	-0.248973	0.806084	FALSE
Pa6	A24 (Cg)	Paraabducens nucleus	Cingulate cortex	-0.532511	0.00843983	FALSE
Pa6	AA	Paraabducens nucleus	Anterior amygdaloid area	-1.04252	0.000639987	TRUE
Pa6	AC	Paraabducens nucleus	Anterior commissural nucleus	-1.03731	0.00203996	FALSE
Pa6	ACo	Paraabducens nucleus	Anterior cortical amygdaloid nucleus	-0.791794	0.00775984	FALSE
Pa6	AHA	Paraabducens nucleus	Anterior hypothalamic area, anterior part	-0.0616864	0.885822	FALSE
Pa6	AHi	Paraabducens nucleus	Amygdalohippocampal area	-0.157109	0.866143	FALSE
Pa6	AI	Paraabducens nucleus	Agranular insular cortex	0.562121	0.129757	FALSE
Pa6	AM	Paraabducens nucleus	Anteromedial thalamic nucleus	-0.253001	0.323914	FALSE
Pa6	ANS	Paraabducens nucleus	Accessory neuosecretory nuclei	-0.416455	0.236395	FALSE
Pa6	AOB	Paraabducens nucleus	Accessory olfactory bulb	-0.0746958	0.866663	FALSE
Pa6	AOP/AOV	Paraabducens nucleus	Anterior olfactory area, posteroventral part	0.530776	0.107058	FALSE
Pa6	AP	Paraabducens nucleus	Area postrema	0.789268	0.051799	FALSE
Pa6	APF	Paraabducens nucleus	Anterior perifornical nucleus	-0.372621	0.449291	FALSE
Pa6	APT	Paraabducens nucleus	Anterior pretectal nucleus	-0.868233	0.00047999	TRUE
Pa6	ASt	Paraabducens nucleus	Amygdalostriatal transition area	0.0910434	0.868603	FALSE
Pa6	ATg	Paraabducens nucleus	Anterior tegmental nucleus	-0.408004	0.168457	FALSE
Pa6	Acb	Paraabducens nucleus	Accumbens nucleus	-0.0836187	0.794184	FALSE
Pa6	AmbC	Paraabducens nucleus	Ambiguus nucleus, compact part	0.366018	0.536469	FALSE
Pa6	AmbL	Paraabducens nucleus	Ambiguus nucleus, loose part	0.234844	0.785924	FALSE
Pa6	Ang	Paraabducens nucleus	Angular thalamic nucleus	-0.00895962	0.98692	FALSE
Pa6	Apir	Paraabducens nucleus	Amygdalopiriform transition area	0.205645	0.682226	FALSE
Pa6	Arc	Paraabducens nucleus	Arcuate hypothalamic nucleus	0.169002	0.734825	FALSE
Pa6	Au1	Paraabducens nucleus	Primary auditory cortex	-0.502675	0.0725185	FALSE
Pa6	B	Paraabducens nucleus	Basal nucleus (Meynert)	0.249684	0.459971	FALSE
Pa6	BAC	Paraabducens nucleus	Bed nucleus of the anterior commissure	-1.08529	0.104978	FALSE
Pa6	BAOT	Paraabducens nucleus	Bed nucleus of the accessory olfactory tract	-0.194864	0.48927	FALSE
Pa6	BLA	Paraabducens nucleus	Basolateral amygdaloid nucleus, anterior part	-0.681575	0.168897	FALSE
Pa6	BMA	Paraabducens nucleus	Basomedial amygdaloid nucleus, anterior part	-0.501921	0.128917	FALSE
Pa6	Bar	Paraabducens nucleus	Barrington nucleus	-0.631201	0.320954	FALSE
Pa6	CA1	Paraabducens nucleus	Field CA1 of the hippocampus	-0.578084	0.123798	FALSE
Pa6	CA2	Paraabducens nucleus	Field CA2 of the hippocampus	-0.671429	0.0360993	FALSE
Pa6	CA3	Paraabducens nucleus	Field CA3 of the hippocampus	-0.498421	0.307634	FALSE
Pa6	CAT	Paraabducens nucleus	Nucleus of the central acoustic tract	-0.140358	0.778784	FALSE
Pa6	CGA	Paraabducens nucleus	Central gray, alpha part	-0.195283	0.631447	FALSE
Pa6	CGB	Paraabducens nucleus	Central gray, beta part	-0.322015	0.201776	FALSE
Pa6	CGG	Paraabducens nucleus	Central gray, gamma part	-0.865012	0.00821984	FALSE
Pa6	CGO	Paraabducens nucleus	Central gray, nucleus O	0.108475	0.846883	FALSE
Pa6	CL	Paraabducens nucleus	Centrolateral thalamic nucleus	-0.189656	0.593708	FALSE
Pa6	CLi	Paraabducens nucleus	Caudal linear nucleus of the raphe	-0.569407	0.0334793	FALSE
Pa6	CM	Paraabducens nucleus	Central medial thalamic nucleus	0.116905	0.847823	FALSE
Pa6	CN	Paraabducens nucleus	Cochlear nuclei	-0.0954107	0.817244	FALSE
Pa6	CP	Paraabducens nucleus	Caudate Putamen	-0.0147383	0.960561	FALSE
Pa6	CeC	Paraabducens nucleus	Central amygdaloid nucleus, capsular part	-0.207061	0.823784	FALSE
Pa6	CeCv	Paraabducens nucleus	Central cervical nucleus of the spinal cord	-0.229048	0.805984	FALSE
Pa6	Cir	Paraabducens nucleus	Circulur nucleus	-0.314514	0.595528	FALSE
Pa6	Cop	Paraabducens nucleus	Copula of the pyramis	-0.907065	0.00627987	FALSE
Pa6	Crus1	Paraabducens nucleus	Crus 1 of the ansiform lobule	-0.510629	0.0440191	FALSE
Pa6	Crus2	Paraabducens nucleus	Crus 2 of the ansiform lobule	-0.663003	0.0888382	FALSE
Pa6	CuR	Paraabducens nucleus	Cuneate nucleus, rotundus part	0.552608	0.165497	FALSE
Pa6	DCl	Paraabducens nucleus	Dorsal claustrum	0.499798	0.195196	FALSE
Pa6	DEn	Paraabducens nucleus	Dorsal endopiriform nucleus	-0.646709	0.0113198	FALSE
Pa6	DG	Paraabducens nucleus	Dentate gyrus	-0.514737	0.445371	FALSE
Pa6	DI	Paraabducens nucleus	Dysgranular insular cortex	0.541524	0.198156	FALSE
Pa6	DN	Paraabducens nucleus	Dentate nucleus	-0.587718	0.114878	FALSE
Pa6	DPGi	Paraabducens nucleus	Dorsal paragigantocellular nucleus	-1.22272	0.00251995	FALSE
Pa6	DRC	Paraabducens nucleus	Dorsal raphe nucleus, caudal part	-0.382657	0.246455	FALSE
Pa6	DS	Paraabducens nucleus	Dorsal subiculum	-0.0621602	0.848243	FALSE
Pa6	DT	Paraabducens nucleus	Dorsal terminal nucleus	-0.402406	0.288354	FALSE
Pa6	DTM	Paraabducens nucleus	Dorsal tuberomammillary nucleus	-0.0265984	0.945961	FALSE
Pa6	DTg	Paraabducens nucleus	Dorsal tegmental nucleus	-0.441468	0.137397	FALSE
Pa6	EA	Paraabducens nucleus	Extension of the amygdala	0.0596273	0.834423	FALSE
Pa6	ECu	Paraabducens nucleus	External cuneate nucleus	-0.734536	0.188016	FALSE
Pa6	EP	Paraabducens nucleus	Entopeduncular nucleus	0.698437	0.0839583	FALSE
Pa6	ERS	Paraabducens nucleus	Epirubrospinal nucleus	0.3791	0.774185	FALSE
Pa6	ESO	Paraabducens nucleus	Episupraoptic nucleus	-0.276714	0.739705	FALSE
Pa6	EVe	Paraabducens nucleus	Nucleus of the origin of efferents of the vestibular nerve	0.334198	0.663907	FALSE
Pa6	Ect	Paraabducens nucleus	Ectorhinal cortex	0.0975456	0.944461	FALSE
Pa6	Eth	Paraabducens nucleus	Ethmoid thalamic nucleus	0.0491385	0.932421	FALSE
Pa6	FC	Paraabducens nucleus	Fasciola cinereum	-0.323642	0.470711	FALSE
Pa6	FVe	Paraabducens nucleus	F cell group of the vestibular complex	-0.526079	0.50659	FALSE
Pa6	Fl	Paraabducens nucleus	Flocculus	0.0990983	0.803224	FALSE
Pa6	FrA	Paraabducens nucleus	Frontal association cortex	-0.0928769	0.842723	FALSE
Pa6	GENv	Paraabducens nucleus	Geniculate group, ventral thalamus	-0.744638	0.107998	FALSE
Pa6	GI	Paraabducens nucleus	Granular insular cortex	0.544692	0.185676	FALSE
Pa6	GP	Paraabducens nucleus	Globus pallidus	0.0239761	0.936881	FALSE
Pa6	Gem	Paraabducens nucleus	Gemini hypothalamic nucleus	-1.07333	0.000619988	TRUE
Pa6	GiA	Paraabducens nucleus	Gigantocellular reticular nucleus, alpha part	-0.0980583	0.886702	FALSE
Pa6	Gr	Paraabducens nucleus	Gracile nucleus	0.732123	0.287254	FALSE
Pa6	IAM	Paraabducens nucleus	Interanteromedial thalamic nucleus	-0.0164224	0.973041	FALSE
Pa6	IC	Paraabducens nucleus	Inferior colliculus	-0.273012	0.367493	FALSE
Pa6	IEn	Paraabducens nucleus	Intermediate endopiriform claustrum	0.383824	0.147037	FALSE
Pa6	IF	Paraabducens nucleus	Interfascicular nucleus	-0.988314	0.0368593	FALSE
Pa6	IF5/5TT	Paraabducens nucleus	Interfascicular trigeminar nucleus	0.188653	0.706906	FALSE
Pa6	IG	Paraabducens nucleus	Induseum griseum	-0.76504	0.299494	FALSE
Pa6	IM	Paraabducens nucleus	Intercalated amygdalar nucleus, main part	-0.885805	0.00765985	FALSE
Pa6	IMA	Paraabducens nucleus	Intramedullary thalamic area	-0.311357	0.527509	FALSE
Pa6	IMD	Paraabducens nucleus	Intermediodorsal thalamic nucleus	0.342894	0.595668	FALSE
Pa6	IO	Paraabducens nucleus	Inferior olivary nucleus	0.323099	0.636287	FALSE
Pa6	IP	Paraabducens nucleus	Interpeduncular nucleus	-1.15115	0.00201996	FALSE
Pa6	IPAC	Paraabducens nucleus	Interstitial nucleus of the posterior limb of the anterior commissure	-0.73638	0.0467791	FALSE
Pa6	IRtA	Paraabducens nucleus	Intermediate reticular nucleus, alpha part	-0.365376	0.430211	FALSE
Pa6	IS	Paraabducens nucleus	Inferior salivatory nucleus	0.358501	0.601068	FALSE
Pa6	InM	Paraabducens nucleus	Intermedius nucleus of the medulla	-0.686322	0.208556	FALSE
Pa6	JPLH	Paraabducens nucleus	Juxtaparaventricular part of lateral hypothalamus	0.108515	0.744985	FALSE
Pa6	KF	Paraabducens nucleus	Kolliker-Fuse nucleus	-0.187176	0.541369	FALSE
Pa6	LA	Paraabducens nucleus	Lateroanterior hypothalamic nucleus	0.695181	0.120998	FALSE
Pa6	LC	Paraabducens nucleus	Locus coeruleus	-0.386091	0.47607	FALSE
Pa6	LHb	Paraabducens nucleus	Lateral habenular nucleus	-0.258219	0.548889	FALSE
Pa6	LM	Paraabducens nucleus	Lateral mamilllary nucleus	-0.304679	0.629147	FALSE
Pa6	LO	Paraabducens nucleus	Lateral orbital cortex	0.089939	0.741085	FALSE
Pa6	LOT1	Paraabducens nucleus	Nucleus of the lateral olfactory tract 1	-0.663275	0.195236	FALSE
Pa6	LOT2	Paraabducens nucleus	Nucleus of the lateral olfactory tract 2	-0.150778	0.663467	FALSE
Pa6	LOT3	Paraabducens nucleus	Nucleus of the lateral olfactory tract 3	-0.11256	0.633947	FALSE
Pa6	LPBCr	Paraabducens nucleus	Lateral parabrachial nucleus, crescent part	-0.324097	0.817344	FALSE
Pa6	LPBI	Paraabducens nucleus	Lateral parabrachial nucleus, internal part	-0.149556	0.770325	FALSE
Pa6	LPBS	Paraabducens nucleus	Lateral parabrachial nucleus, superior part	-0.086168	0.912822	FALSE
Pa6	LPO	Paraabducens nucleus	Lateral preoptic area	-0.0617255	0.847723	FALSE
Pa6	LPtA	Paraabducens nucleus	Lateral parietal association cortex	-0.283715	0.371973	FALSE
Pa6	LRt	Paraabducens nucleus	Lateral reticular nucleus	0.337927	0.412212	FALSE
Pa6	LS	Paraabducens nucleus	Lateral septal nucleus	-0.0407231	0.909142	FALSE
Pa6	LSS	Paraabducens nucleus	Lateral stripe of the striatum	0.0418774	0.899402	FALSE
Pa6	LT	Paraabducens nucleus	Lateral terminal nucleus of the accessory optic tract	-0.73298	0.301634	FALSE
Pa6	LVe	Paraabducens nucleus	Lateral vestibular nucleus	-0.90251	0.0814784	FALSE
Pa6	La	Paraabducens nucleus	Lateral amygdaloid nucleus	0.25108	0.739425	FALSE
Pa6	Li	Paraabducens nucleus	Linear nucleus of the hindbrain	-0.222059	0.799904	FALSE
Pa6	Lth	Paraabducens nucleus	Lithoid nucleus	-0.866229	0.113518	FALSE
Pa6	M1	Paraabducens nucleus	Primary motor cortex	-0.0896715	0.743405	FALSE
Pa6	M2	Paraabducens nucleus	Secondary motor cortex	-0.354421	0.131237	FALSE
Pa6	MA3	Paraabducens nucleus	Medial accessory oculomotor nucleus	-1.13068	0.0361993	FALSE
Pa6	MCLH	Paraabducens nucleus	Magnocellular nucleus of the lateral hypothalamus	-0.517149	0.179096	FALSE
Pa6	MCPC	Paraabducens nucleus	Magnocellular nucleus of the posterior commissure	-0.779336	0.0118798	FALSE
Pa6	MD	Paraabducens nucleus	Mediodorsal thalamic nucleus	0.314367	0.661027	FALSE
Pa6	MEnt	Paraabducens nucleus	Medial entorhinal cortex	-0.0510616	0.947581	FALSE
Pa6	MG	Paraabducens nucleus	Medial geniculate nucleus	-0.611841	0.210936	FALSE
Pa6	MHb	Paraabducens nucleus	Medial habenular nucleus	-0.280101	0.717666	FALSE
Pa6	MO	Paraabducens nucleus	Medial orbital cortex	-0.928225	0.00243995	FALSE
Pa6	MOB	Paraabducens nucleus	Main olfactory bulb	-0.47271	0.176396	FALSE
Pa6	MPB	Paraabducens nucleus	Medial parabrachial nucleus	-0.981445	0.0122598	FALSE
Pa6	MPL	Paraabducens nucleus	Medial paralemniscial nucleus	-0.93337	0.201296	FALSE
Pa6	MPO	Paraabducens nucleus	Medial preoptic nucleus	0.606142	0.220576	FALSE
Pa6	MPT	Paraabducens nucleus	Medial pretectal area	-0.845174	0.052019	FALSE
Pa6	MPtA	Paraabducens nucleus	Medial parietal association cortex	-0.670418	0.0101998	FALSE
Pa6	MS	Paraabducens nucleus	Medial septal nucleus	-0.178341	0.664787	FALSE
Pa6	MT	Paraabducens nucleus	Medial terminal nucleus	-0.551049	0.346493	FALSE
Pa6	MVeMC	Paraabducens nucleus	Medial vestibular nucleus, magnocellular part	-0.653359	0.233115	FALSE
Pa6	Me	Paraabducens nucleus	Medial amygdaloid nucleus	0.404578	0.458731	FALSE
Pa6	Med	Paraabducens nucleus	Medial cerebellar nucleus	-0.824094	0.0788584	FALSE
Pa6	MiTg	Paraabducens nucleus	Microcellular tegmental nucleus	-0.136733	0.813944	FALSE
Pa6	MnM	Paraabducens nucleus	Medial mammillary nucleus, median part	-0.536523	0.328313	FALSE
Pa6	MnPO	Paraabducens nucleus	Median preoptic nucleus	-0.142319	0.725025	FALSE
Pa6	MnR	Paraabducens nucleus	Median raphe nucleus	-0.345617	0.311554	FALSE
Pa6	Nv	Paraabducens nucleus	Navicular nucleus of the basal forebrain	0.630637	0.0772185	FALSE
Pa6	OPC	Paraabducens nucleus	Oval paracentral thalamic nucleus	0.118885	0.769965	FALSE
Pa6	OPT	Paraabducens nucleus	Olivary pretectal nucleus	-0.460786	0.0727985	FALSE
Pa6	OT	Paraabducens nucleus	Nucleus of the optic tract	-0.906106	0.0134997	FALSE
Pa6	PAG	Paraabducens nucleus	Periaqueductal gray	-1.04182	0.0353193	FALSE
Pa6	PBG	Paraabducens nucleus	Parabigeminal nucleus	0.298614	0.609468	FALSE
Pa6	PCGS	Paraabducens nucleus	Paracochlear glial substance	-0.90525	0.0790184	FALSE
Pa6	PCO	Paraabducens nucleus	Posterior cortical amygdaloid area	0.381737	0.401292	FALSE
Pa6	PFl	Paraabducens nucleus	Paraflocculus	0.324887	0.592188	FALSE
Pa6	PIL	Paraabducens nucleus	Posterior intralaminar thalamic nucleus	-0.871078	0.0921782	FALSE
Pa6	PIR	Paraabducens nucleus	Piriform cortex	-0.353487	0.444951	FALSE
Pa6	PL	Paraabducens nucleus	Paralemniscal nucleus	0.347077	0.414752	FALSE
Pa6	PLH	Paraabducens nucleus	Peduncular lateral hypothalamus	-0.416456	0.101358	FALSE
Pa6	PLi	Paraabducens nucleus	Posterior limitans thalamic nucleus	-0.183664	0.411172	FALSE
Pa6	PM	Paraabducens nucleus	Paramedian lobule	0.15748	0.881982	FALSE
Pa6	PMn	Paraabducens nucleus	Paramedian reticular nucleus	0.295769	0.646987	FALSE
Pa6	PMnR	Paraabducens nucleus	Paramedian raphe nucleus	-0.445322	0.180716	FALSE
Pa6	POR	Paraabducens nucleus	Superior olivary complex, periolivary nucleus	-0.512038	0.436291	FALSE
Pa6	PP	Paraabducens nucleus	Peripeduncular nucleus	-0.605761	0.407052	FALSE
Pa6	PPT	Paraabducens nucleus	Posterior pretectal nucleus	-1.11845	0.0100198	FALSE
Pa6	PPy	Paraabducens nucleus	Parapyramidal nucleus	-1.24773	0.0567389	FALSE
Pa6	PR	Paraabducens nucleus	Prerubral field	-1.04644	0.0051799	FALSE
Pa6	PRh	Paraabducens nucleus	Perihinal cortex	-0.176098	0.474291	FALSE
Pa6	PS	Paraabducens nucleus	Parastrial nucleus	0.306942	0.406152	FALSE
Pa6	PSTh	Paraabducens nucleus	Parasubthalamic nucleus	-0.590023	0.258295	FALSE
Pa6	PSol	Paraabducens nucleus	Parasolitary nucleus	0.206926	0.873943	FALSE
Pa6	PTe	Paraabducens nucleus	Paraterete nucleus	-0.579714	0.272615	FALSE
Pa6	PV	Paraabducens nucleus	Paraventricular thalamic nucleus, anterior part	-0.131866	0.883622	FALSE
Pa6	PVG	Paraabducens nucleus	Periventricular gray	0.10145	0.814824	FALSE
Pa6	PVHd	Paraabducens nucleus	Paraventricular hypothalamic nucleus, descending division	-0.613127	0.324534	FALSE
Pa6	Pa4	Paraabducens nucleus	Paratrochlear nucleus	-0.899559	0.00233995	FALSE
Pa6	Pa5	Paraabducens nucleus	Paratrigeminal nucleus	-0.451012	0.608468	FALSE
PaF	10Cb	Parafascicular thalamic nucleus	Lobule 10 of the cerebellar vermis	-0.637348	0.193396	FALSE
PaF	12N	Parafascicular thalamic nucleus	Hypoglossal nucleus	-0.16206	0.684486	FALSE
PaF	1Cb	Parafascicular thalamic nucleus	Lobule 1 of the cerebellar vermis	-0.483722	0.100338	FALSE
PaF	2Cb	Parafascicular thalamic nucleus	Lobule 2 of the cerebellar vermis	-0.349981	0.204176	FALSE
PaF	3Cb	Parafascicular thalamic nucleus	Lobule 3 of the cerebellar vermis	-0.80435	0.00241995	FALSE
PaF	3N	Parafascicular thalamic nucleus	Oculomotor nerve	-0.493804	0.351113	FALSE
PaF	4/5Cb	Parafascicular thalamic nucleus	Lobules 4 and 5 of the cerebellar vermis	-0.574602	0.0186796	FALSE
PaF	4Cb	Parafascicular thalamic nucleus	Lobule 4 of the cerebellar vermis	0.296458	0.582948	FALSE
PaF	5ADi	Parafascicular thalamic nucleus	Motor trigeminal nucleus, anterior digastric part	-1.34112	0.00587988	FALSE
PaF	5MPt	Parafascicular thalamic nucleus	Motor trigeminal nucleus, medial pterygoid part	-0.991888	0.0151397	FALSE
PaF	5Ma	Parafascicular thalamic nucleus	Motor trigeminal nucleus, masseter part	-0.55429	0.110058	FALSE
PaF	5Te	Parafascicular thalamic nucleus	Motor trigeminal nucleus, temporalis part	-1.16149	0.0217996	FALSE
PaF	6Cb	Parafascicular thalamic nucleus	Lobule 6 of the cerebellar vermis	-0.403053	0.300094	FALSE
PaF	6RB	Parafascicular thalamic nucleus	Abducens nucleus, retractor bulbi part	-1.13992	0.0146997	FALSE
PaF	7N	Parafascicular thalamic nucleus	Facial nucleus	-1.05117	0.00713986	FALSE
PaF	7SH	Parafascicular thalamic nucleus	Facial motor nucleus, stylohyoid part	-1.10934	0.0170797	FALSE
PaF	8Cb	Parafascicular thalamic nucleus	Lobule 8 of the cerebellar vermis	-0.529207	0.210656	FALSE
PaF	9Cb	Parafascicular thalamic nucleus	Lobule 9 of the cerebellar vermis	-1.1056	0.111258	FALSE
PaF	A24 (Cg)	Parafascicular thalamic nucleus	Cingulate cortex	0.202221	0.236975	FALSE
PaF	AA	Parafascicular thalamic nucleus	Anterior amygdaloid area	-0.11627	0.567729	FALSE
PaF	AC	Parafascicular thalamic nucleus	Anterior commissural nucleus	-0.865975	0.00295994	FALSE
PaF	ACo	Parafascicular thalamic nucleus	Anterior cortical amygdaloid nucleus	-0.299989	0.379812	FALSE
PaF	AHA	Parafascicular thalamic nucleus	Anterior hypothalamic area, anterior part	-0.674234	0.00617988	FALSE
PaF	AHi	Parafascicular thalamic nucleus	Amygdalohippocampal area	-0.706215	0.205416	FALSE
PaF	AI	Parafascicular thalamic nucleus	Agranular insular cortex	-0.817518	0.00849983	FALSE
PaF	AM	Parafascicular thalamic nucleus	Anteromedial thalamic nucleus	-0.333132	0.292754	FALSE
PaF	ANS	Parafascicular thalamic nucleus	Accessory neuosecretory nuclei	-0.0253962	0.99084	FALSE
PaF	AOB	Parafascicular thalamic nucleus	Accessory olfactory bulb	-0.212846	0.689766	FALSE
PaF	AOP/AOV	Parafascicular thalamic nucleus	Anterior olfactory area, posteroventral part	-0.693677	0.0157397	FALSE
PaF	AP	Parafascicular thalamic nucleus	Area postrema	-0.661787	0.0416192	FALSE
PaF	APF	Parafascicular thalamic nucleus	Anterior perifornical nucleus	0.205674	0.48555	FALSE
PaF	APT	Parafascicular thalamic nucleus	Anterior pretectal nucleus	0.14891	0.403272	FALSE
PaF	ASt	Parafascicular thalamic nucleus	Amygdalostriatal transition area	-0.424961	0.415772	FALSE
PaF	ATg	Parafascicular thalamic nucleus	Anterior tegmental nucleus	-0.0975463	0.717086	FALSE
PaF	Acb	Parafascicular thalamic nucleus	Accumbens nucleus	-0.847789	0.00609988	FALSE
PaF	AmbC	Parafascicular thalamic nucleus	Ambiguus nucleus, compact part	-0.718304	0.0230595	FALSE
PaF	AmbL	Parafascicular thalamic nucleus	Ambiguus nucleus, loose part	-1.09954	0.0612788	FALSE
PaF	Ang	Parafascicular thalamic nucleus	Angular thalamic nucleus	0.288304	0.559609	FALSE
PaF	Apir	Parafascicular thalamic nucleus	Amygdalopiriform transition area	-1.2309	0.0211396	FALSE
PaF	Arc	Parafascicular thalamic nucleus	Arcuate hypothalamic nucleus	-0.535782	0.274435	FALSE
PaF	Au1	Parafascicular thalamic nucleus	Primary auditory cortex	-0.00575838	0.98298	FALSE
PaF	B	Parafascicular thalamic nucleus	Basal nucleus (Meynert)	0.115023	0.51413	FALSE
PaF	BAC	Parafascicular thalamic nucleus	Bed nucleus of the anterior commissure	-0.550759	0.400132	FALSE
PaF	BAOT	Parafascicular thalamic nucleus	Bed nucleus of the accessory olfactory tract	-0.41425	0.428331	FALSE
PaF	BLA	Parafascicular thalamic nucleus	Basolateral amygdaloid nucleus, anterior part	-0.497819	0.169777	FALSE
PaF	BMA	Parafascicular thalamic nucleus	Basomedial amygdaloid nucleus, anterior part	-0.115774	0.257855	FALSE
PaF	Bar	Parafascicular thalamic nucleus	Barrington nucleus	-0.41028	0.458151	FALSE
PaF	CA1	Parafascicular thalamic nucleus	Field CA1 of the hippocampus	-0.182756	0.0159597	FALSE
PaF	CA2	Parafascicular thalamic nucleus	Field CA2 of the hippocampus	-0.0390977	0.728685	FALSE
PaF	CA3	Parafascicular thalamic nucleus	Field CA3 of the hippocampus	-0.26533	0.126197	FALSE
PaF	CAT	Parafascicular thalamic nucleus	Nucleus of the central acoustic tract	0.376753	0.537649	FALSE
PaF	CGA	Parafascicular thalamic nucleus	Central gray, alpha part	-0.633903	0.0047799	FALSE
PaF	CGB	Parafascicular thalamic nucleus	Central gray, beta part	-0.909587	0.00465991	FALSE
PaF	CGG	Parafascicular thalamic nucleus	Central gray, gamma part	-0.398275	0.535329	FALSE
PaF	CGO	Parafascicular thalamic nucleus	Central gray, nucleus O	-0.567081	0.332293	FALSE
PaF	CL	Parafascicular thalamic nucleus	Centrolateral thalamic nucleus	0.20554	0.693026	FALSE
PaF	CLi	Parafascicular thalamic nucleus	Caudal linear nucleus of the raphe	0.683372	0.0569189	FALSE
PaF	CM	Parafascicular thalamic nucleus	Central medial thalamic nucleus	-0.124655	0.762825	FALSE
PaF	CN	Parafascicular thalamic nucleus	Cochlear nuclei	-0.822465	0.279574	FALSE
PaF	CP	Parafascicular thalamic nucleus	Caudate Putamen	-0.516988	0.0106198	FALSE
PaF	CeC	Parafascicular thalamic nucleus	Central amygdaloid nucleus, capsular part	-0.314538	0.533569	FALSE
PaF	CeCv	Parafascicular thalamic nucleus	Central cervical nucleus of the spinal cord	-0.834759	0.0288794	FALSE
PaF	Cir	Parafascicular thalamic nucleus	Circulur nucleus	-0.267039	0.622088	FALSE
PaF	Cop	Parafascicular thalamic nucleus	Copula of the pyramis	-0.82831	0.0288794	FALSE
PaF	Crus1	Parafascicular thalamic nucleus	Crus 1 of the ansiform lobule	0.230584	0.47669	FALSE
PaF	Crus2	Parafascicular thalamic nucleus	Crus 2 of the ansiform lobule	0.126803	0.619048	FALSE
PaF	CuR	Parafascicular thalamic nucleus	Cuneate nucleus, rotundus part	-0.115621	0.929721	FALSE
PaF	DCl	Parafascicular thalamic nucleus	Dorsal claustrum	-0.167328	0.390752	FALSE
PaF	DEn	Parafascicular thalamic nucleus	Dorsal endopiriform nucleus	-0.726336	0.0099998	FALSE
PaF	DG	Parafascicular thalamic nucleus	Dentate gyrus	0.232031	0.325613	FALSE
PaF	DI	Parafascicular thalamic nucleus	Dysgranular insular cortex	-0.446694	0.0120998	FALSE
PaF	DN	Parafascicular thalamic nucleus	Dentate nucleus	-0.100467	0.779044	FALSE
PaF	DPGi	Parafascicular thalamic nucleus	Dorsal paragigantocellular nucleus	0.60858	0.172357	FALSE
PaF	DRC	Parafascicular thalamic nucleus	Dorsal raphe nucleus, caudal part	0.365509	0.306294	FALSE
PaF	DS	Parafascicular thalamic nucleus	Dorsal subiculum	-0.431082	0.0141597	FALSE
PaF	DT	Parafascicular thalamic nucleus	Dorsal terminal nucleus	0.0498277	0.874223	FALSE
PaF	DTM	Parafascicular thalamic nucleus	Dorsal tuberomammillary nucleus	0.0340617	0.853323	FALSE
PaF	DTg	Parafascicular thalamic nucleus	Dorsal tegmental nucleus	0.0686023	0.810824	FALSE
PaF	EA	Parafascicular thalamic nucleus	Extension of the amygdala	-0.319775	0.0225995	FALSE
PaF	ECu	Parafascicular thalamic nucleus	External cuneate nucleus	-0.80149	0.407412	FALSE
PaF	EP	Parafascicular thalamic nucleus	Entopeduncular nucleus	0.352007	0.671727	FALSE
PaF	ERS	Parafascicular thalamic nucleus	Epirubrospinal nucleus	-0.090558	0.951721	FALSE
PaF	ESO	Parafascicular thalamic nucleus	Episupraoptic nucleus	0.0364585	0.945261	FALSE
PaF	EVe	Parafascicular thalamic nucleus	Nucleus of the origin of efferents of the vestibular nerve	-0.610599	0.466531	FALSE
PaF	Ect	Parafascicular thalamic nucleus	Ectorhinal cortex	-0.380967	0.171157	FALSE
PaF	Eth	Parafascicular thalamic nucleus	Ethmoid thalamic nucleus	-0.211803	0.200576	FALSE
PaF	FC	Parafascicular thalamic nucleus	Fasciola cinereum	-0.107894	0.819064	FALSE
PaF	FVe	Parafascicular thalamic nucleus	F cell group of the vestibular complex	-0.179758	0.752365	FALSE
PaF	Fl	Parafascicular thalamic nucleus	Flocculus	-0.348586	0.286654	FALSE
PaF	FrA	Parafascicular thalamic nucleus	Frontal association cortex	-0.307504	0.539149	FALSE
PaF	GENv	Parafascicular thalamic nucleus	Geniculate group, ventral thalamus	-0.694531	0.0804384	FALSE
PaF	GI	Parafascicular thalamic nucleus	Granular insular cortex	-0.260244	0.173097	FALSE
PaF	GP	Parafascicular thalamic nucleus	Globus pallidus	-0.527443	0.00843983	FALSE
PaF	Gem	Parafascicular thalamic nucleus	Gemini hypothalamic nucleus	0.0434427	0.875022	FALSE
PaF	GiA	Parafascicular thalamic nucleus	Gigantocellular reticular nucleus, alpha part	-0.883569	0.052419	FALSE
PaF	Gr	Parafascicular thalamic nucleus	Gracile nucleus	-0.913732	0.0620788	FALSE
PaF	IAM	Parafascicular thalamic nucleus	Interanteromedial thalamic nucleus	-0.147645	0.712166	FALSE
PaF	IC	Parafascicular thalamic nucleus	Inferior colliculus	-0.352902	0.281954	FALSE
PaF	IEn	Parafascicular thalamic nucleus	Intermediate endopiriform claustrum	-0.722368	0.0106598	FALSE
PaF	IF	Parafascicular thalamic nucleus	Interfascicular nucleus	0.0319985	0.944861	FALSE
PaF	IF5/5TT	Parafascicular thalamic nucleus	Interfascicular trigeminar nucleus	-1.09675	0.0129797	FALSE
PaF	IG	Parafascicular thalamic nucleus	Induseum griseum	0.724417	0.252375	FALSE
PaF	IM	Parafascicular thalamic nucleus	Intercalated amygdalar nucleus, main part	0.0430081	0.840643	FALSE
PaF	IMA	Parafascicular thalamic nucleus	Intramedullary thalamic area	-0.299274	0.0281194	FALSE
PaF	IMD	Parafascicular thalamic nucleus	Intermediodorsal thalamic nucleus	0.161259	0.778364	FALSE
PaF	IO	Parafascicular thalamic nucleus	Inferior olivary nucleus	-0.120896	0.793304	FALSE
PaF	IP	Parafascicular thalamic nucleus	Interpeduncular nucleus	0.189857	0.876562	FALSE
PaF	IPAC	Parafascicular thalamic nucleus	Interstitial nucleus of the posterior limb of the anterior commissure	-0.492894	0.0105598	FALSE
PaF	IRtA	Parafascicular thalamic nucleus	Intermediate reticular nucleus, alpha part	-0.970256	0.00579988	FALSE
PaF	IS	Parafascicular thalamic nucleus	Inferior salivatory nucleus	-0.269468	0.547009	FALSE
PaF	InM	Parafascicular thalamic nucleus	Intermedius nucleus of the medulla	-0.426294	0.279454	FALSE
PaF	JPLH	Parafascicular thalamic nucleus	Juxtaparaventricular part of lateral hypothalamus	-0.387134	0.201016	FALSE
PaF	KF	Parafascicular thalamic nucleus	Kolliker-Fuse nucleus	-0.301923	0.632687	FALSE
PaF	LA	Parafascicular thalamic nucleus	Lateroanterior hypothalamic nucleus	-0.88929	0.0377192	FALSE
PaF	LC	Parafascicular thalamic nucleus	Locus coeruleus	-0.804079	0.138737	FALSE
PaF	LHb	Parafascicular thalamic nucleus	Lateral habenular nucleus	0.276284	0.743845	FALSE
PaF	LM	Parafascicular thalamic nucleus	Lateral mamilllary nucleus	-0.149378	0.340173	FALSE
PaF	LO	Parafascicular thalamic nucleus	Lateral orbital cortex	0.194907	0.376912	FALSE
PaF	LOT1	Parafascicular thalamic nucleus	Nucleus of the lateral olfactory tract 1	-0.344281	0.426711	FALSE
PaF	LOT2	Parafascicular thalamic nucleus	Nucleus of the lateral olfactory tract 2	-0.943927	0.0116798	FALSE
PaF	LOT3	Parafascicular thalamic nucleus	Nucleus of the lateral olfactory tract 3	-0.43899	0.107018	FALSE
PaF	LPBCr	Parafascicular thalamic nucleus	Lateral parabrachial nucleus, crescent part	-1.43786	0.000179996	TRUE
PaF	LPBI	Parafascicular thalamic nucleus	Lateral parabrachial nucleus, internal part	0.0538466	0.928661	FALSE
PaF	LPBS	Parafascicular thalamic nucleus	Lateral parabrachial nucleus, superior part	0.289704	0.688846	FALSE
PaF	LPO	Parafascicular thalamic nucleus	Lateral preoptic area	-0.512372	0.0103398	FALSE
PaF	LPtA	Parafascicular thalamic nucleus	Lateral parietal association cortex	-0.183596	0.180516	FALSE
PaF	LRt	Parafascicular thalamic nucleus	Lateral reticular nucleus	-0.0023977	0.99772	FALSE
PaF	LS	Parafascicular thalamic nucleus	Lateral septal nucleus	-0.0053546	0.949221	FALSE
PaF	LSS	Parafascicular thalamic nucleus	Lateral stripe of the striatum	-0.808937	0.0106398	FALSE
PaF	LT	Parafascicular thalamic nucleus	Lateral terminal nucleus of the accessory optic tract	-0.677639	0.0697186	FALSE
PaF	LVe	Parafascicular thalamic nucleus	Lateral vestibular nucleus	-0.00280955	0.99386	FALSE
PaF	La	Parafascicular thalamic nucleus	Lateral amygdaloid nucleus	-0.658241	0.0964181	FALSE
PaF	Li	Parafascicular thalamic nucleus	Linear nucleus of the hindbrain	-0.0330212	0.951241	FALSE
PaF	Lth	Parafascicular thalamic nucleus	Lithoid nucleus	-0.213165	0.553849	FALSE
PaF	M1	Parafascicular thalamic nucleus	Primary motor cortex	-0.0305846	0.881482	FALSE
PaF	M2	Parafascicular thalamic nucleus	Secondary motor cortex	0.135685	0.51389	FALSE
PaF	MA3	Parafascicular thalamic nucleus	Medial accessory oculomotor nucleus	-0.266366	0.625727	FALSE
PaF	MCLH	Parafascicular thalamic nucleus	Magnocellular nucleus of the lateral hypothalamus	0.837944	0.0335593	FALSE
PaF	MCPC	Parafascicular thalamic nucleus	Magnocellular nucleus of the posterior commissure	0.287826	0.437451	FALSE
PaF	MD	Parafascicular thalamic nucleus	Mediodorsal thalamic nucleus	-0.0212562	0.962661	FALSE
PaF	MEnt	Parafascicular thalamic nucleus	Medial entorhinal cortex	-0.757477	0.107858	FALSE
PaF	MG	Parafascicular thalamic nucleus	Medial geniculate nucleus	-0.225348	0.269535	FALSE
PaF	MHb	Parafascicular thalamic nucleus	Medial habenular nucleus	0.347676	0.825563	FALSE
PaF	MO	Parafascicular thalamic nucleus	Medial orbital cortex	0.0739987	0.812624	FALSE
PaF	MOB	Parafascicular thalamic nucleus	Main olfactory bulb	-0.0335557	0.903282	FALSE
PaF	MPB	Parafascicular thalamic nucleus	Medial parabrachial nucleus	-1.02205	0.0164197	FALSE
PaF	MPL	Parafascicular thalamic nucleus	Medial paralemniscial nucleus	-0.487686	0.249075	FALSE
PaF	MPO	Parafascicular thalamic nucleus	Medial preoptic nucleus	0.0435075	0.912162	FALSE
PaF	MPT	Parafascicular thalamic nucleus	Medial pretectal area	0.31803	0.197536	FALSE
PaF	MPtA	Parafascicular thalamic nucleus	Medial parietal association cortex	-0.201314	0.192356	FALSE
PaF	MS	Parafascicular thalamic nucleus	Medial septal nucleus	0.0254875	0.883302	FALSE
PaF	MT	Parafascicular thalamic nucleus	Medial terminal nucleus	-0.719254	0.291194	FALSE
PaF	MVeMC	Parafascicular thalamic nucleus	Medial vestibular nucleus, magnocellular part	0.00591516	0.99142	FALSE
PaF	Me	Parafascicular thalamic nucleus	Medial amygdaloid nucleus	-0.165799	0.738105	FALSE
PaF	Med	Parafascicular thalamic nucleus	Medial cerebellar nucleus	-0.089133	0.810384	FALSE
PaF	MiTg	Parafascicular thalamic nucleus	Microcellular tegmental nucleus	-0.195621	0.657267	FALSE
PaF	MnM	Parafascicular thalamic nucleus	Medial mammillary nucleus, median part	-1.1201	0.00133997	FALSE
PaF	MnPO	Parafascicular thalamic nucleus	Median preoptic nucleus	-0.056163	0.754405	FALSE
PaF	MnR	Parafascicular thalamic nucleus	Median raphe nucleus	0.0308912	0.936141	FALSE
PaF	Nv	Parafascicular thalamic nucleus	Navicular nucleus of the basal forebrain	-0.857914	0.00943981	FALSE
PaF	OPC	Parafascicular thalamic nucleus	Oval paracentral thalamic nucleus	0.237547	0.337053	FALSE
PaF	OPT	Parafascicular thalamic nucleus	Olivary pretectal nucleus	0.234067	0.235175	FALSE
PaF	OT	Parafascicular thalamic nucleus	Nucleus of the optic tract	-0.0179787	0.940421	FALSE
PaF	PAG	Parafascicular thalamic nucleus	Periaqueductal gray	0.022815	0.885742	FALSE
PaF	PBG	Parafascicular thalamic nucleus	Parabigeminal nucleus	-0.189409	0.672827	FALSE
PaF	PCGS	Parafascicular thalamic nucleus	Paracochlear glial substance	-0.627805	0.240275	FALSE
PaF	PCO	Parafascicular thalamic nucleus	Posterior cortical amygdaloid area	-0.923892	0.0849783	FALSE
PaF	PFl	Parafascicular thalamic nucleus	Paraflocculus	-0.77714	0.0269195	FALSE
PaF	PIL	Parafascicular thalamic nucleus	Posterior intralaminar thalamic nucleus	-0.22047	0.741205	FALSE
PaF	PIR	Parafascicular thalamic nucleus	Piriform cortex	-0.820951	0.051999	FALSE
PaF	PL	Parafascicular thalamic nucleus	Paralemniscal nucleus	0.316997	0.583428	FALSE
PaF	PLH	Parafascicular thalamic nucleus	Peduncular lateral hypothalamus	-0.200104	0.391612	FALSE
PaF	PLi	Parafascicular thalamic nucleus	Posterior limitans thalamic nucleus	-0.299876	0.563589	FALSE
PaF	PM	Parafascicular thalamic nucleus	Paramedian lobule	-0.640017	0.305574	FALSE
PaF	PMn	Parafascicular thalamic nucleus	Paramedian reticular nucleus	-0.99729	0.0200196	FALSE
PaF	PMnR	Parafascicular thalamic nucleus	Paramedian raphe nucleus	-0.467166	0.00961981	FALSE
PaF	POR	Parafascicular thalamic nucleus	Superior olivary complex, periolivary nucleus	-0.704386	0.261195	FALSE
PaF	PP	Parafascicular thalamic nucleus	Peripeduncular nucleus	-0.895317	0.173497	FALSE
PaF	PPT	Parafascicular thalamic nucleus	Posterior pretectal nucleus	-0.0533311	0.835783	FALSE
PaF	PPy	Parafascicular thalamic nucleus	Parapyramidal nucleus	0.113126	0.824264	FALSE
PaF	PR	Parafascicular thalamic nucleus	Prerubral field	0.172773	0.369133	FALSE
PaF	PRh	Parafascicular thalamic nucleus	Perihinal cortex	-0.840133	0.0113198	FALSE
PaF	PS	Parafascicular thalamic nucleus	Parastrial nucleus	-0.122372	0.771665	FALSE
PaF	PSTh	Parafascicular thalamic nucleus	Parasubthalamic nucleus	-0.116562	0.696906	FALSE
PaF	PSol	Parafascicular thalamic nucleus	Parasolitary nucleus	-0.259769	0.777304	FALSE
PaF	PTe	Parafascicular thalamic nucleus	Paraterete nucleus	0.130857	0.875922	FALSE
PaF	PV	Parafascicular thalamic nucleus	Paraventricular thalamic nucleus, anterior part	0.235482	0.644687	FALSE
PaF	PVG	Parafascicular thalamic nucleus	Periventricular gray	0.158935	0.333913	FALSE
PaF	PVHd	Parafascicular thalamic nucleus	Paraventricular hypothalamic nucleus, descending division	-0.638159	0.136457	FALSE
PaF	Pa4	Parafascicular thalamic nucleus	Paratrochlear nucleus	-0.921449	0.00809984	FALSE
PaF	Pa5	Parafascicular thalamic nucleus	Paratrigeminal nucleus	-0.967766	0.218556	FALSE
PaF	Pa6	Parafascicular thalamic nucleus	Paraabducens nucleus	-0.722259	0.119658	FALSE
PaLM	10Cb	Paraventricular hypothalamic nucleus, lateral magnocellular part	Lobule 10 of the cerebellar vermis	0.244268	0.572409	FALSE
PaLM	12N	Paraventricular hypothalamic nucleus, lateral magnocellular part	Hypoglossal nucleus	-1.19971	0.0199196	FALSE
PaLM	1Cb	Paraventricular hypothalamic nucleus, lateral magnocellular part	Lobule 1 of the cerebellar vermis	0.0140411	0.974781	FALSE
PaLM	2Cb	Paraventricular hypothalamic nucleus, lateral magnocellular part	Lobule 2 of the cerebellar vermis	-0.178541	0.760905	FALSE
PaLM	3Cb	Paraventricular hypothalamic nucleus, lateral magnocellular part	Lobule 3 of the cerebellar vermis	0.0259501	0.971061	FALSE
PaLM	3N	Paraventricular hypothalamic nucleus, lateral magnocellular part	Oculomotor nerve	-0.0113522	0.97946	FALSE
PaLM	4/5Cb	Paraventricular hypothalamic nucleus, lateral magnocellular part	Lobules 4 and 5 of the cerebellar vermis	0.24595	0.713266	FALSE
PaLM	4Cb	Paraventricular hypothalamic nucleus, lateral magnocellular part	Lobule 4 of the cerebellar vermis	0.364473	0.675386	FALSE
PaLM	5ADi	Paraventricular hypothalamic nucleus, lateral magnocellular part	Motor trigeminal nucleus, anterior digastric part	-0.847163	0.220256	FALSE
PaLM	5MPt	Paraventricular hypothalamic nucleus, lateral magnocellular part	Motor trigeminal nucleus, medial pterygoid part	0.360941	0.465931	FALSE
PaLM	5Ma	Paraventricular hypothalamic nucleus, lateral magnocellular part	Motor trigeminal nucleus, masseter part	0.368193	0.546369	FALSE
PaLM	5Te	Paraventricular hypothalamic nucleus, lateral magnocellular part	Motor trigeminal nucleus, temporalis part	-0.0431675	0.925501	FALSE
PaLM	6Cb	Paraventricular hypothalamic nucleus, lateral magnocellular part	Lobule 6 of the cerebellar vermis	-0.193915	0.729785	FALSE
PaLM	6RB	Paraventricular hypothalamic nucleus, lateral magnocellular part	Abducens nucleus, retractor bulbi part	0.533218	0.323254	FALSE
PaLM	7N	Paraventricular hypothalamic nucleus, lateral magnocellular part	Facial nucleus	-0.187747	0.773325	FALSE
PaLM	7SH	Paraventricular hypothalamic nucleus, lateral magnocellular part	Facial motor nucleus, stylohyoid part	-0.0829465	0.895122	FALSE
PaLM	8Cb	Paraventricular hypothalamic nucleus, lateral magnocellular part	Lobule 8 of the cerebellar vermis	0.785165	0.274375	FALSE
PaLM	9Cb	Paraventricular hypothalamic nucleus, lateral magnocellular part	Lobule 9 of the cerebellar vermis	0.274963	0.562429	FALSE
PaLM	A24 (Cg)	Paraventricular hypothalamic nucleus, lateral magnocellular part	Cingulate cortex	-0.349479	0.557349	FALSE
PaLM	AA	Paraventricular hypothalamic nucleus, lateral magnocellular part	Anterior amygdaloid area	-0.26907	0.664907	FALSE
PaLM	AC	Paraventricular hypothalamic nucleus, lateral magnocellular part	Anterior commissural nucleus	-0.288399	0.663107	FALSE
PaLM	ACo	Paraventricular hypothalamic nucleus, lateral magnocellular part	Anterior cortical amygdaloid nucleus	-0.689199	0.181216	FALSE
PaLM	AHA	Paraventricular hypothalamic nucleus, lateral magnocellular part	Anterior hypothalamic area, anterior part	-0.107658	0.860763	FALSE
PaLM	AHi	Paraventricular hypothalamic nucleus, lateral magnocellular part	Amygdalohippocampal area	-0.687233	0.0645587	FALSE
PaLM	AI	Paraventricular hypothalamic nucleus, lateral magnocellular part	Agranular insular cortex	-0.407091	0.451551	FALSE
PaLM	AM	Paraventricular hypothalamic nucleus, lateral magnocellular part	Anteromedial thalamic nucleus	-0.216985	0.652447	FALSE
PaLM	ANS	Paraventricular hypothalamic nucleus, lateral magnocellular part	Accessory neuosecretory nuclei	-0.340837	0.601608	FALSE
PaLM	AOB	Paraventricular hypothalamic nucleus, lateral magnocellular part	Accessory olfactory bulb	0.123159	0.813224	FALSE
PaLM	AOP/AOV	Paraventricular hypothalamic nucleus, lateral magnocellular part	Anterior olfactory area, posteroventral part	-0.604513	0.246255	FALSE
PaLM	AP	Paraventricular hypothalamic nucleus, lateral magnocellular part	Area postrema	0.227134	0.565129	FALSE
PaLM	APF	Paraventricular hypothalamic nucleus, lateral magnocellular part	Anterior perifornical nucleus	0.412365	0.47587	FALSE
PaLM	APT	Paraventricular hypothalamic nucleus, lateral magnocellular part	Anterior pretectal nucleus	-0.282059	0.590608	FALSE
PaLM	ASt	Paraventricular hypothalamic nucleus, lateral magnocellular part	Amygdalostriatal transition area	-0.251087	0.51333	FALSE
PaLM	ATg	Paraventricular hypothalamic nucleus, lateral magnocellular part	Anterior tegmental nucleus	0.269724	0.667127	FALSE
PaLM	Acb	Paraventricular hypothalamic nucleus, lateral magnocellular part	Accumbens nucleus	-0.26563	0.636167	FALSE
PaLM	AmbC	Paraventricular hypothalamic nucleus, lateral magnocellular part	Ambiguus nucleus, compact part	0.205199	0.677646	FALSE
PaLM	AmbL	Paraventricular hypothalamic nucleus, lateral magnocellular part	Ambiguus nucleus, loose part	0.715706	0.187996	FALSE
PaLM	Ang	Paraventricular hypothalamic nucleus, lateral magnocellular part	Angular thalamic nucleus	-0.591556	0.0950781	FALSE
PaLM	Apir	Paraventricular hypothalamic nucleus, lateral magnocellular part	Amygdalopiriform transition area	-1.31597	0.00641987	FALSE
PaLM	Arc	Paraventricular hypothalamic nucleus, lateral magnocellular part	Arcuate hypothalamic nucleus	0.385088	0.377792	FALSE
PaLM	Au1	Paraventricular hypothalamic nucleus, lateral magnocellular part	Primary auditory cortex	-0.0106286	0.98538	FALSE
PaLM	B	Paraventricular hypothalamic nucleus, lateral magnocellular part	Basal nucleus (Meynert)	-0.267357	0.645587	FALSE
PaLM	BAC	Paraventricular hypothalamic nucleus, lateral magnocellular part	Bed nucleus of the anterior commissure	0.354831	0.402632	FALSE
PaLM	BAOT	Paraventricular hypothalamic nucleus, lateral magnocellular part	Bed nucleus of the accessory olfactory tract	-0.27715	0.647587	FALSE
PaLM	BLA	Paraventricular hypothalamic nucleus, lateral magnocellular part	Basolateral amygdaloid nucleus, anterior part	-0.100094	0.858623	FALSE
PaLM	BMA	Paraventricular hypothalamic nucleus, lateral magnocellular part	Basomedial amygdaloid nucleus, anterior part	-0.621232	0.296874	FALSE
PaLM	Bar	Paraventricular hypothalamic nucleus, lateral magnocellular part	Barrington nucleus	-0.398335	0.203236	FALSE
PaLM	CA1	Paraventricular hypothalamic nucleus, lateral magnocellular part	Field CA1 of the hippocampus	0.0303408	0.963821	FALSE
PaLM	CA2	Paraventricular hypothalamic nucleus, lateral magnocellular part	Field CA2 of the hippocampus	0.181	0.740225	FALSE
PaLM	CA3	Paraventricular hypothalamic nucleus, lateral magnocellular part	Field CA3 of the hippocampus	0.191641	0.702566	FALSE
PaLM	CAT	Paraventricular hypothalamic nucleus, lateral magnocellular part	Nucleus of the central acoustic tract	0.13668	0.741405	FALSE
PaLM	CGA	Paraventricular hypothalamic nucleus, lateral magnocellular part	Central gray, alpha part	-0.670536	0.219776	FALSE
PaLM	CGB	Paraventricular hypothalamic nucleus, lateral magnocellular part	Central gray, beta part	-0.75866	0.126137	FALSE
PaLM	CGG	Paraventricular hypothalamic nucleus, lateral magnocellular part	Central gray, gamma part	-0.668377	0.343353	FALSE
PaLM	CGO	Paraventricular hypothalamic nucleus, lateral magnocellular part	Central gray, nucleus O	-0.228788	0.564489	FALSE
PaLM	CL	Paraventricular hypothalamic nucleus, lateral magnocellular part	Centrolateral thalamic nucleus	-0.146807	0.852543	FALSE
PaLM	CLi	Paraventricular hypothalamic nucleus, lateral magnocellular part	Caudal linear nucleus of the raphe	0.138557	0.791664	FALSE
PaLM	CM	Paraventricular hypothalamic nucleus, lateral magnocellular part	Central medial thalamic nucleus	0.209133	0.592668	FALSE
PaLM	CN	Paraventricular hypothalamic nucleus, lateral magnocellular part	Cochlear nuclei	-0.694864	0.225755	FALSE
PaLM	CP	Paraventricular hypothalamic nucleus, lateral magnocellular part	Caudate Putamen	-0.588021	0.309454	FALSE
PaLM	CeC	Paraventricular hypothalamic nucleus, lateral magnocellular part	Central amygdaloid nucleus, capsular part	-0.776033	0.201476	FALSE
PaLM	CeCv	Paraventricular hypothalamic nucleus, lateral magnocellular part	Central cervical nucleus of the spinal cord	-0.239534	0.605948	FALSE
PaLM	Cir	Paraventricular hypothalamic nucleus, lateral magnocellular part	Circulur nucleus	0.335542	0.534549	FALSE
PaLM	Cop	Paraventricular hypothalamic nucleus, lateral magnocellular part	Copula of the pyramis	0.0794038	0.883162	FALSE
PaLM	Crus1	Paraventricular hypothalamic nucleus, lateral magnocellular part	Crus 1 of the ansiform lobule	-0.470797	0.364753	FALSE
PaLM	Crus2	Paraventricular hypothalamic nucleus, lateral magnocellular part	Crus 2 of the ansiform lobule	-0.44964	0.342273	FALSE
PaLM	CuR	Paraventricular hypothalamic nucleus, lateral magnocellular part	Cuneate nucleus, rotundus part	0.936137	0.100518	FALSE
PaLM	DCl	Paraventricular hypothalamic nucleus, lateral magnocellular part	Dorsal claustrum	-0.117129	0.792904	FALSE
PaLM	DEn	Paraventricular hypothalamic nucleus, lateral magnocellular part	Dorsal endopiriform nucleus	0.163301	0.764225	FALSE
PaLM	DG	Paraventricular hypothalamic nucleus, lateral magnocellular part	Dentate gyrus	0.165978	0.886522	FALSE
PaLM	DI	Paraventricular hypothalamic nucleus, lateral magnocellular part	Dysgranular insular cortex	-0.314391	0.560649	FALSE
PaLM	DN	Paraventricular hypothalamic nucleus, lateral magnocellular part	Dentate nucleus	-0.0391482	0.932021	FALSE
PaLM	DPGi	Paraventricular hypothalamic nucleus, lateral magnocellular part	Dorsal paragigantocellular nucleus	-0.691206	0.230375	FALSE
PaLM	DRC	Paraventricular hypothalamic nucleus, lateral magnocellular part	Dorsal raphe nucleus, caudal part	-0.721687	0.203476	FALSE
PaLM	DS	Paraventricular hypothalamic nucleus, lateral magnocellular part	Dorsal subiculum	-0.13319	0.843783	FALSE
PaLM	DT	Paraventricular hypothalamic nucleus, lateral magnocellular part	Dorsal terminal nucleus	-0.465726	0.459911	FALSE
PaLM	DTM	Paraventricular hypothalamic nucleus, lateral magnocellular part	Dorsal tuberomammillary nucleus	0.372656	0.548569	FALSE
PaLM	DTg	Paraventricular hypothalamic nucleus, lateral magnocellular part	Dorsal tegmental nucleus	-0.310124	0.531309	FALSE
PaLM	EA	Paraventricular hypothalamic nucleus, lateral magnocellular part	Extension of the amygdala	-0.144212	0.824084	FALSE
PaLM	ECu	Paraventricular hypothalamic nucleus, lateral magnocellular part	External cuneate nucleus	0.320715	0.49233	FALSE
PaLM	EP	Paraventricular hypothalamic nucleus, lateral magnocellular part	Entopeduncular nucleus	-0.595081	0.239095	FALSE
PaLM	ERS	Paraventricular hypothalamic nucleus, lateral magnocellular part	Epirubrospinal nucleus	0.0460022	0.936961	FALSE
PaLM	ESO	Paraventricular hypothalamic nucleus, lateral magnocellular part	Episupraoptic nucleus	-0.718539	0.0268795	FALSE
PaLM	EVe	Paraventricular hypothalamic nucleus, lateral magnocellular part	Nucleus of the origin of efferents of the vestibular nerve	0.123616	0.813584	FALSE
PaLM	Ect	Paraventricular hypothalamic nucleus, lateral magnocellular part	Ectorhinal cortex	-0.257741	0.639647	FALSE
PaLM	Eth	Paraventricular hypothalamic nucleus, lateral magnocellular part	Ethmoid thalamic nucleus	-0.0471452	0.931801	FALSE
PaLM	FC	Paraventricular hypothalamic nucleus, lateral magnocellular part	Fasciola cinereum	-0.220514	0.710226	FALSE
PaLM	FVe	Paraventricular hypothalamic nucleus, lateral magnocellular part	F cell group of the vestibular complex	0.209969	0.721406	FALSE
PaLM	Fl	Paraventricular hypothalamic nucleus, lateral magnocellular part	Flocculus	-0.827779	0.0805784	FALSE
PaLM	FrA	Paraventricular hypothalamic nucleus, lateral magnocellular part	Frontal association cortex	-0.735406	0.149297	FALSE
PaLM	GENv	Paraventricular hypothalamic nucleus, lateral magnocellular part	Geniculate group, ventral thalamus	0.0280085	0.954401	FALSE
PaLM	GI	Paraventricular hypothalamic nucleus, lateral magnocellular part	Granular insular cortex	-0.224461	0.667607	FALSE
PaLM	GP	Paraventricular hypothalamic nucleus, lateral magnocellular part	Globus pallidus	-0.278727	0.612928	FALSE
PaLM	Gem	Paraventricular hypothalamic nucleus, lateral magnocellular part	Gemini hypothalamic nucleus	-0.213123	0.691066	FALSE
PaLM	GiA	Paraventricular hypothalamic nucleus, lateral magnocellular part	Gigantocellular reticular nucleus, alpha part	-0.340581	0.331013	FALSE
PaLM	Gr	Paraventricular hypothalamic nucleus, lateral magnocellular part	Gracile nucleus	-0.291876	0.588108	FALSE
PaLM	IAM	Paraventricular hypothalamic nucleus, lateral magnocellular part	Interanteromedial thalamic nucleus	-0.181485	0.534929	FALSE
PaLM	IC	Paraventricular hypothalamic nucleus, lateral magnocellular part	Inferior colliculus	-0.0532811	0.923602	FALSE
PaLM	IEn	Paraventricular hypothalamic nucleus, lateral magnocellular part	Intermediate endopiriform claustrum	-0.23066	0.625367	FALSE
PaLM	IF	Paraventricular hypothalamic nucleus, lateral magnocellular part	Interfascicular nucleus	-0.184963	0.656487	FALSE
PaLM	IF5/5TT	Paraventricular hypothalamic nucleus, lateral magnocellular part	Interfascicular trigeminar nucleus	-0.224411	0.696926	FALSE
PaLM	IG	Paraventricular hypothalamic nucleus, lateral magnocellular part	Induseum griseum	-0.843118	0.0926181	FALSE
PaLM	IM	Paraventricular hypothalamic nucleus, lateral magnocellular part	Intercalated amygdalar nucleus, main part	-0.557809	0.340633	FALSE
PaLM	IMA	Paraventricular hypothalamic nucleus, lateral magnocellular part	Intramedullary thalamic area	-0.186163	0.705446	FALSE
PaLM	IMD	Paraventricular hypothalamic nucleus, lateral magnocellular part	Intermediodorsal thalamic nucleus	-0.274711	0.269855	FALSE
PaLM	IO	Paraventricular hypothalamic nucleus, lateral magnocellular part	Inferior olivary nucleus	-0.190204	0.618668	FALSE
PaLM	IP	Paraventricular hypothalamic nucleus, lateral magnocellular part	Interpeduncular nucleus	0.307624	0.587848	FALSE
PaLM	IPAC	Paraventricular hypothalamic nucleus, lateral magnocellular part	Interstitial nucleus of the posterior limb of the anterior commissure	-0.24764	0.708146	FALSE
PaLM	IRtA	Paraventricular hypothalamic nucleus, lateral magnocellular part	Intermediate reticular nucleus, alpha part	0.20615	0.719366	FALSE
PaLM	IS	Paraventricular hypothalamic nucleus, lateral magnocellular part	Inferior salivatory nucleus	-0.246065	0.648867	FALSE
PaLM	InM	Paraventricular hypothalamic nucleus, lateral magnocellular part	Intermedius nucleus of the medulla	-1.09537	0.0959581	FALSE
PaLM	JPLH	Paraventricular hypothalamic nucleus, lateral magnocellular part	Juxtaparaventricular part of lateral hypothalamus	0.17188	0.817344	FALSE
PaLM	KF	Paraventricular hypothalamic nucleus, lateral magnocellular part	Kolliker-Fuse nucleus	-0.915498	0.102378	FALSE
PaLM	LA	Paraventricular hypothalamic nucleus, lateral magnocellular part	Lateroanterior hypothalamic nucleus	-0.237871	0.617168	FALSE
PaLM	LC	Paraventricular hypothalamic nucleus, lateral magnocellular part	Locus coeruleus	-0.994771	0.0332393	FALSE
PaLM	LHb	Paraventricular hypothalamic nucleus, lateral magnocellular part	Lateral habenular nucleus	-0.167691	0.844523	FALSE
PaLM	LM	Paraventricular hypothalamic nucleus, lateral magnocellular part	Lateral mamilllary nucleus	0.735512	0.243915	FALSE
PaLM	LO	Paraventricular hypothalamic nucleus, lateral magnocellular part	Lateral orbital cortex	0.10076	0.859983	FALSE
PaLM	LOT1	Paraventricular hypothalamic nucleus, lateral magnocellular part	Nucleus of the lateral olfactory tract 1	-0.00466459	0.99636	FALSE
PaLM	LOT2	Paraventricular hypothalamic nucleus, lateral magnocellular part	Nucleus of the lateral olfactory tract 2	-0.125363	0.833023	FALSE
PaLM	LOT3	Paraventricular hypothalamic nucleus, lateral magnocellular part	Nucleus of the lateral olfactory tract 3	-0.241784	0.664687	FALSE
PaLM	LPBCr	Paraventricular hypothalamic nucleus, lateral magnocellular part	Lateral parabrachial nucleus, crescent part	-0.580728	0.313854	FALSE
PaLM	LPBI	Paraventricular hypothalamic nucleus, lateral magnocellular part	Lateral parabrachial nucleus, internal part	-0.567309	0.342113	FALSE
PaLM	LPBS	Paraventricular hypothalamic nucleus, lateral magnocellular part	Lateral parabrachial nucleus, superior part	-0.0198647	0.973641	FALSE
PaLM	LPO	Paraventricular hypothalamic nucleus, lateral magnocellular part	Lateral preoptic area	-0.351904	0.534689	FALSE
PaLM	LPtA	Paraventricular hypothalamic nucleus, lateral magnocellular part	Lateral parietal association cortex	-0.124059	0.819584	FALSE
PaLM	LRt	Paraventricular hypothalamic nucleus, lateral magnocellular part	Lateral reticular nucleus	0.374107	0.52419	FALSE
PaLM	LS	Paraventricular hypothalamic nucleus, lateral magnocellular part	Lateral septal nucleus	0.0271926	0.968241	FALSE
PaLM	LSS	Paraventricular hypothalamic nucleus, lateral magnocellular part	Lateral stripe of the striatum	-0.0137957	0.97948	FALSE
PaLM	LT	Paraventricular hypothalamic nucleus, lateral magnocellular part	Lateral terminal nucleus of the accessory optic tract	-0.241422	0.626607	FALSE
PaLM	LVe	Paraventricular hypothalamic nucleus, lateral magnocellular part	Lateral vestibular nucleus	0.270143	0.539289	FALSE
PaLM	La	Paraventricular hypothalamic nucleus, lateral magnocellular part	Lateral amygdaloid nucleus	-0.310545	0.541409	FALSE
PaLM	Li	Paraventricular hypothalamic nucleus, lateral magnocellular part	Linear nucleus of the hindbrain	1.22426	0.0240995	FALSE
PaLM	Lth	Paraventricular hypothalamic nucleus, lateral magnocellular part	Lithoid nucleus	0.167321	0.698066	FALSE
PaLM	M1	Paraventricular hypothalamic nucleus, lateral magnocellular part	Primary motor cortex	-0.389503	0.48541	FALSE
PaLM	M2	Paraventricular hypothalamic nucleus, lateral magnocellular part	Secondary motor cortex	-0.479671	0.394992	FALSE
PaLM	MA3	Paraventricular hypothalamic nucleus, lateral magnocellular part	Medial accessory oculomotor nucleus	0.356277	0.603328	FALSE
PaLM	MCLH	Paraventricular hypothalamic nucleus, lateral magnocellular part	Magnocellular nucleus of the lateral hypothalamus	-0.0725162	0.918582	FALSE
PaLM	MCPC	Paraventricular hypothalamic nucleus, lateral magnocellular part	Magnocellular nucleus of the posterior commissure	-0.437827	0.382652	FALSE
PaLM	MD	Paraventricular hypothalamic nucleus, lateral magnocellular part	Mediodorsal thalamic nucleus	-0.319901	0.435051	FALSE
PaLM	MEnt	Paraventricular hypothalamic nucleus, lateral magnocellular part	Medial entorhinal cortex	-0.120275	0.854823	FALSE
PaLM	MG	Paraventricular hypothalamic nucleus, lateral magnocellular part	Medial geniculate nucleus	-0.563334	0.335353	FALSE
PaLM	MHb	Paraventricular hypothalamic nucleus, lateral magnocellular part	Medial habenular nucleus	-0.264887	0.745885	FALSE
PaLM	MO	Paraventricular hypothalamic nucleus, lateral magnocellular part	Medial orbital cortex	-0.166683	0.766125	FALSE
PaLM	MOB	Paraventricular hypothalamic nucleus, lateral magnocellular part	Main olfactory bulb	-0.338445	0.49643	FALSE
PaLM	MPB	Paraventricular hypothalamic nucleus, lateral magnocellular part	Medial parabrachial nucleus	-0.106632	0.817944	FALSE
PaLM	MPL	Paraventricular hypothalamic nucleus, lateral magnocellular part	Medial paralemniscial nucleus	0.342105	0.551009	FALSE
PaLM	MPO	Paraventricular hypothalamic nucleus, lateral magnocellular part	Medial preoptic nucleus	-0.0111299	0.98124	FALSE
PaLM	MPT	Paraventricular hypothalamic nucleus, lateral magnocellular part	Medial pretectal area	0.0100224	0.98424	FALSE
PaLM	MPtA	Paraventricular hypothalamic nucleus, lateral magnocellular part	Medial parietal association cortex	-0.138174	0.784724	FALSE
PaLM	MS	Paraventricular hypothalamic nucleus, lateral magnocellular part	Medial septal nucleus	0.639329	0.278894	FALSE
PaLM	MT	Paraventricular hypothalamic nucleus, lateral magnocellular part	Medial terminal nucleus	-0.753141	0.156977	FALSE
PaLM	MVeMC	Paraventricular hypothalamic nucleus, lateral magnocellular part	Medial vestibular nucleus, magnocellular part	0.186074	0.570409	FALSE
PaLM	Me	Paraventricular hypothalamic nucleus, lateral magnocellular part	Medial amygdaloid nucleus	-0.509167	0.381992	FALSE
PaLM	Med	Paraventricular hypothalamic nucleus, lateral magnocellular part	Medial cerebellar nucleus	0.0343641	0.865063	FALSE
PaLM	MiTg	Paraventricular hypothalamic nucleus, lateral magnocellular part	Microcellular tegmental nucleus	-0.0145584	0.974041	FALSE
PaLM	MnM	Paraventricular hypothalamic nucleus, lateral magnocellular part	Medial mammillary nucleus, median part	0.0774529	0.861883	FALSE
PaLM	MnPO	Paraventricular hypothalamic nucleus, lateral magnocellular part	Median preoptic nucleus	0.158956	0.812044	FALSE
PaLM	MnR	Paraventricular hypothalamic nucleus, lateral magnocellular part	Median raphe nucleus	0.102718	0.878542	FALSE
PaLM	Nv	Paraventricular hypothalamic nucleus, lateral magnocellular part	Navicular nucleus of the basal forebrain	-1.05666	0.00915982	FALSE
PaLM	OPC	Paraventricular hypothalamic nucleus, lateral magnocellular part	Oval paracentral thalamic nucleus	0.498249	0.48417	FALSE
PaLM	OPT	Paraventricular hypothalamic nucleus, lateral magnocellular part	Olivary pretectal nucleus	-0.233835	0.670847	FALSE
PaLM	OT	Paraventricular hypothalamic nucleus, lateral magnocellular part	Nucleus of the optic tract	0.0269037	0.955021	FALSE
PaLM	PAG	Paraventricular hypothalamic nucleus, lateral magnocellular part	Periaqueductal gray	-0.0268206	0.966801	FALSE
PaLM	PBG	Paraventricular hypothalamic nucleus, lateral magnocellular part	Parabigeminal nucleus	-0.0802025	0.919262	FALSE
PaLM	PCGS	Paraventricular hypothalamic nucleus, lateral magnocellular part	Paracochlear glial substance	0.277744	0.51587	FALSE
PaLM	PCO	Paraventricular hypothalamic nucleus, lateral magnocellular part	Posterior cortical amygdaloid area	-0.896707	0.0397792	FALSE
PaLM	PFl	Paraventricular hypothalamic nucleus, lateral magnocellular part	Paraflocculus	-0.426641	0.355653	FALSE
PaLM	PIL	Paraventricular hypothalamic nucleus, lateral magnocellular part	Posterior intralaminar thalamic nucleus	-0.473055	0.321614	FALSE
PaLM	PIR	Paraventricular hypothalamic nucleus, lateral magnocellular part	Piriform cortex	-0.782755	0.219116	FALSE
PaLM	PL	Paraventricular hypothalamic nucleus, lateral magnocellular part	Paralemniscal nucleus	0.438345	0.288554	FALSE
PaLM	PLH	Paraventricular hypothalamic nucleus, lateral magnocellular part	Peduncular lateral hypothalamus	-0.30074	0.616008	FALSE
PaLM	PLi	Paraventricular hypothalamic nucleus, lateral magnocellular part	Posterior limitans thalamic nucleus	-0.852956	0.141137	FALSE
PaLM	PM	Paraventricular hypothalamic nucleus, lateral magnocellular part	Paramedian lobule	-0.0513419	0.915322	FALSE
PaLM	PMn	Paraventricular hypothalamic nucleus, lateral magnocellular part	Paramedian reticular nucleus	-0.100086	0.893142	FALSE
PaLM	PMnR	Paraventricular hypothalamic nucleus, lateral magnocellular part	Paramedian raphe nucleus	0.338476	0.574169	FALSE
PaLM	POR	Paraventricular hypothalamic nucleus, lateral magnocellular part	Superior olivary complex, periolivary nucleus	0.102134	0.846603	FALSE
PaLM	PP	Paraventricular hypothalamic nucleus, lateral magnocellular part	Peripeduncular nucleus	-0.517275	0.249235	FALSE
PaLM	PPT	Paraventricular hypothalamic nucleus, lateral magnocellular part	Posterior pretectal nucleus	-0.39966	0.424092	FALSE
PaLM	PPy	Paraventricular hypothalamic nucleus, lateral magnocellular part	Parapyramidal nucleus	0.0648029	0.864123	FALSE
PaLM	PR	Paraventricular hypothalamic nucleus, lateral magnocellular part	Prerubral field	-0.300259	0.564549	FALSE
PaLM	PRh	Paraventricular hypothalamic nucleus, lateral magnocellular part	Perihinal cortex	-0.202713	0.794864	FALSE
PaLM	PS	Paraventricular hypothalamic nucleus, lateral magnocellular part	Parastrial nucleus	-0.353953	0.631567	FALSE
PaLM	PSTh	Paraventricular hypothalamic nucleus, lateral magnocellular part	Parasubthalamic nucleus	-0.0264399	0.947221	FALSE
PaLM	PSol	Paraventricular hypothalamic nucleus, lateral magnocellular part	Parasolitary nucleus	1.04051	0.182496	FALSE
PaLM	PTe	Paraventricular hypothalamic nucleus, lateral magnocellular part	Paraterete nucleus	-0.464595	0.48433	FALSE
PaLM	PV	Paraventricular hypothalamic nucleus, lateral magnocellular part	Paraventricular thalamic nucleus, anterior part	-0.280361	0.0603988	FALSE
PaLM	PVG	Paraventricular hypothalamic nucleus, lateral magnocellular part	Periventricular gray	0.32583	0.721406	FALSE
PaLM	PVHd	Paraventricular hypothalamic nucleus, lateral magnocellular part	Paraventricular hypothalamic nucleus, descending division	0.116136	0.555029	FALSE
PaLM	Pa4	Paraventricular hypothalamic nucleus, lateral magnocellular part	Paratrochlear nucleus	0.22535	0.636247	FALSE
PaLM	Pa5	Paraventricular hypothalamic nucleus, lateral magnocellular part	Paratrigeminal nucleus	0.0243149	0.9751	FALSE
PaLM	Pa6	Paraventricular hypothalamic nucleus, lateral magnocellular part	Paraabducens nucleus	-0.789998	0.232115	FALSE
PaLM	PaF	Paraventricular hypothalamic nucleus, lateral magnocellular part	Parafascicular thalamic nucleus	-0.07271	0.895482	FALSE
PaMM	10Cb	Paraventricular hypothalamic nucleus, medial magnocellular part	Lobule 10 of the cerebellar vermis	0.433411	0.308554	FALSE
PaMM	12N	Paraventricular hypothalamic nucleus, medial magnocellular part	Hypoglossal nucleus	-0.966328	0.116598	FALSE
PaMM	1Cb	Paraventricular hypothalamic nucleus, medial magnocellular part	Lobule 1 of the cerebellar vermis	0.291054	0.294934	FALSE
PaMM	2Cb	Paraventricular hypothalamic nucleus, medial magnocellular part	Lobule 2 of the cerebellar vermis	-0.249578	0.51379	FALSE
PaMM	3Cb	Paraventricular hypothalamic nucleus, medial magnocellular part	Lobule 3 of the cerebellar vermis	-0.0428678	0.923322	FALSE
PaMM	3N	Paraventricular hypothalamic nucleus, medial magnocellular part	Oculomotor nerve	0.0212489	0.949721	FALSE
PaMM	4/5Cb	Paraventricular hypothalamic nucleus, medial magnocellular part	Lobules 4 and 5 of the cerebellar vermis	-0.105602	0.757565	FALSE
PaMM	4Cb	Paraventricular hypothalamic nucleus, medial magnocellular part	Lobule 4 of the cerebellar vermis	0.681368	0.642787	FALSE
PaMM	5ADi	Paraventricular hypothalamic nucleus, medial magnocellular part	Motor trigeminal nucleus, anterior digastric part	-1.01725	0.192436	FALSE
PaMM	5MPt	Paraventricular hypothalamic nucleus, medial magnocellular part	Motor trigeminal nucleus, medial pterygoid part	-0.104744	0.791924	FALSE
PaMM	5Ma	Paraventricular hypothalamic nucleus, medial magnocellular part	Motor trigeminal nucleus, masseter part	-0.118117	0.800484	FALSE
PaMM	5Te	Paraventricular hypothalamic nucleus, medial magnocellular part	Motor trigeminal nucleus, temporalis part	-0.0228025	0.953161	FALSE
PaMM	6Cb	Paraventricular hypothalamic nucleus, medial magnocellular part	Lobule 6 of the cerebellar vermis	-0.34877	0.347553	FALSE
PaMM	6RB	Paraventricular hypothalamic nucleus, medial magnocellular part	Abducens nucleus, retractor bulbi part	0.413964	0.408332	FALSE
PaMM	7N	Paraventricular hypothalamic nucleus, medial magnocellular part	Facial nucleus	-0.191232	0.551229	FALSE
PaMM	7SH	Paraventricular hypothalamic nucleus, medial magnocellular part	Facial motor nucleus, stylohyoid part	-0.153508	0.52071	FALSE
PaMM	8Cb	Paraventricular hypothalamic nucleus, medial magnocellular part	Lobule 8 of the cerebellar vermis	0.290359	0.613588	FALSE
PaMM	9Cb	Paraventricular hypothalamic nucleus, medial magnocellular part	Lobule 9 of the cerebellar vermis	0.0705401	0.887542	FALSE
PaMM	A24 (Cg)	Paraventricular hypothalamic nucleus, medial magnocellular part	Cingulate cortex	-0.46571	0.342773	FALSE
PaMM	AA	Paraventricular hypothalamic nucleus, medial magnocellular part	Anterior amygdaloid area	-0.425533	0.369313	FALSE
PaMM	AC	Paraventricular hypothalamic nucleus, medial magnocellular part	Anterior commissural nucleus	-0.377537	0.440011	FALSE
PaMM	ACo	Paraventricular hypothalamic nucleus, medial magnocellular part	Anterior cortical amygdaloid nucleus	-0.122525	0.784404	FALSE
PaMM	AHA	Paraventricular hypothalamic nucleus, medial magnocellular part	Anterior hypothalamic area, anterior part	-0.407494	0.344633	FALSE
PaMM	AHi	Paraventricular hypothalamic nucleus, medial magnocellular part	Amygdalohippocampal area	-0.506255	0.247295	FALSE
PaMM	AI	Paraventricular hypothalamic nucleus, medial magnocellular part	Agranular insular cortex	-0.425641	0.372913	FALSE
PaMM	AM	Paraventricular hypothalamic nucleus, medial magnocellular part	Anteromedial thalamic nucleus	0.0780122	0.865223	FALSE
PaMM	ANS	Paraventricular hypothalamic nucleus, medial magnocellular part	Accessory neuosecretory nuclei	-0.783739	0.113558	FALSE
PaMM	AOB	Paraventricular hypothalamic nucleus, medial magnocellular part	Accessory olfactory bulb	0.102474	0.817024	FALSE
PaMM	AOP/AOV	Paraventricular hypothalamic nucleus, medial magnocellular part	Anterior olfactory area, posteroventral part	-0.224521	0.670827	FALSE
PaMM	AP	Paraventricular hypothalamic nucleus, medial magnocellular part	Area postrema	0.762891	0.134557	FALSE
PaMM	APF	Paraventricular hypothalamic nucleus, medial magnocellular part	Anterior perifornical nucleus	0.386816	0.52061	FALSE
PaMM	APT	Paraventricular hypothalamic nucleus, medial magnocellular part	Anterior pretectal nucleus	-0.336452	0.465211	FALSE
PaMM	ASt	Paraventricular hypothalamic nucleus, medial magnocellular part	Amygdalostriatal transition area	-0.0918455	0.816804	FALSE
PaMM	ATg	Paraventricular hypothalamic nucleus, medial magnocellular part	Anterior tegmental nucleus	0.00263803	0.9957	FALSE
PaMM	Acb	Paraventricular hypothalamic nucleus, medial magnocellular part	Accumbens nucleus	-0.153164	0.730785	FALSE
PaMM	AmbC	Paraventricular hypothalamic nucleus, medial magnocellular part	Ambiguus nucleus, compact part	0.165937	0.752285	FALSE
PaMM	AmbL	Paraventricular hypothalamic nucleus, medial magnocellular part	Ambiguus nucleus, loose part	0.487029	0.410292	FALSE
PaMM	Ang	Paraventricular hypothalamic nucleus, medial magnocellular part	Angular thalamic nucleus	-0.471922	0.274155	FALSE
PaMM	Apir	Paraventricular hypothalamic nucleus, medial magnocellular part	Amygdalopiriform transition area	-0.776927	0.125097	FALSE
PaMM	Arc	Paraventricular hypothalamic nucleus, medial magnocellular part	Arcuate hypothalamic nucleus	0.0316271	0.943501	FALSE
PaMM	Au1	Paraventricular hypothalamic nucleus, medial magnocellular part	Primary auditory cortex	0.10705	0.847283	FALSE
PaMM	B	Paraventricular hypothalamic nucleus, medial magnocellular part	Basal nucleus (Meynert)	-0.544702	0.206556	FALSE
PaMM	BAC	Paraventricular hypothalamic nucleus, medial magnocellular part	Bed nucleus of the anterior commissure	-0.18934	0.841663	FALSE
PaMM	BAOT	Paraventricular hypothalamic nucleus, medial magnocellular part	Bed nucleus of the accessory olfactory tract	0.365503	0.554829	FALSE
PaMM	BLA	Paraventricular hypothalamic nucleus, medial magnocellular part	Basolateral amygdaloid nucleus, anterior part	0.267541	0.627587	FALSE
PaMM	BMA	Paraventricular hypothalamic nucleus, medial magnocellular part	Basomedial amygdaloid nucleus, anterior part	-0.776954	0.0972781	FALSE
PaMM	Bar	Paraventricular hypothalamic nucleus, medial magnocellular part	Barrington nucleus	-0.346261	0.279694	FALSE
PaMM	CA1	Paraventricular hypothalamic nucleus, medial magnocellular part	Field CA1 of the hippocampus	-0.333321	0.412832	FALSE
PaMM	CA2	Paraventricular hypothalamic nucleus, medial magnocellular part	Field CA2 of the hippocampus	-0.46224	0.269315	FALSE
PaMM	CA3	Paraventricular hypothalamic nucleus, medial magnocellular part	Field CA3 of the hippocampus	-0.203405	0.645027	FALSE
PaMM	CAT	Paraventricular hypothalamic nucleus, medial magnocellular part	Nucleus of the central acoustic tract	-0.1952	0.698346	FALSE
PaMM	CGA	Paraventricular hypothalamic nucleus, medial magnocellular part	Central gray, alpha part	-0.684637	0.0229395	FALSE
PaMM	CGB	Paraventricular hypothalamic nucleus, medial magnocellular part	Central gray, beta part	-0.688538	0.0654187	FALSE
PaMM	CGG	Paraventricular hypothalamic nucleus, medial magnocellular part	Central gray, gamma part	-0.792694	0.121618	FALSE
PaMM	CGO	Paraventricular hypothalamic nucleus, medial magnocellular part	Central gray, nucleus O	-0.0105101	0.98184	FALSE
PaMM	CL	Paraventricular hypothalamic nucleus, medial magnocellular part	Centrolateral thalamic nucleus	0.213718	0.738865	FALSE
PaMM	CLi	Paraventricular hypothalamic nucleus, medial magnocellular part	Caudal linear nucleus of the raphe	0.348185	0.577548	FALSE
PaMM	CM	Paraventricular hypothalamic nucleus, medial magnocellular part	Central medial thalamic nucleus	-0.312157	0.51089	FALSE
PaMM	CN	Paraventricular hypothalamic nucleus, medial magnocellular part	Cochlear nuclei	-0.103849	0.814164	FALSE
PaMM	CP	Paraventricular hypothalamic nucleus, medial magnocellular part	Caudate Putamen	-0.553187	0.230995	FALSE
PaMM	CeC	Paraventricular hypothalamic nucleus, medial magnocellular part	Central amygdaloid nucleus, capsular part	-0.870976	0.226935	FALSE
PaMM	CeCv	Paraventricular hypothalamic nucleus, medial magnocellular part	Central cervical nucleus of the spinal cord	-0.0411424	0.942901	FALSE
PaMM	Cir	Paraventricular hypothalamic nucleus, medial magnocellular part	Circulur nucleus	0.415331	0.528969	FALSE
PaMM	Cop	Paraventricular hypothalamic nucleus, medial magnocellular part	Copula of the pyramis	0.0742023	0.876642	FALSE
PaMM	Crus1	Paraventricular hypothalamic nucleus, medial magnocellular part	Crus 1 of the ansiform lobule	-0.324894	0.416972	FALSE
PaMM	Crus2	Paraventricular hypothalamic nucleus, medial magnocellular part	Crus 2 of the ansiform lobule	-0.742048	0.0263995	FALSE
PaMM	CuR	Paraventricular hypothalamic nucleus, medial magnocellular part	Cuneate nucleus, rotundus part	0.490245	0.369213	FALSE
PaMM	DCl	Paraventricular hypothalamic nucleus, medial magnocellular part	Dorsal claustrum	-0.378111	0.391292	FALSE
PaMM	DEn	Paraventricular hypothalamic nucleus, medial magnocellular part	Dorsal endopiriform nucleus	-0.139946	0.767385	FALSE
PaMM	DG	Paraventricular hypothalamic nucleus, medial magnocellular part	Dentate gyrus	-0.212667	0.769525	FALSE
PaMM	DI	Paraventricular hypothalamic nucleus, medial magnocellular part	Dysgranular insular cortex	-0.472211	0.331733	FALSE
PaMM	DN	Paraventricular hypothalamic nucleus, medial magnocellular part	Dentate nucleus	-0.00815324	0.98702	FALSE
PaMM	DPGi	Paraventricular hypothalamic nucleus, medial magnocellular part	Dorsal paragigantocellular nucleus	-0.754899	0.0853583	FALSE
PaMM	DRC	Paraventricular hypothalamic nucleus, medial magnocellular part	Dorsal raphe nucleus, caudal part	-0.224386	0.579608	FALSE
PaMM	DS	Paraventricular hypothalamic nucleus, medial magnocellular part	Dorsal subiculum	-0.058884	0.917822	FALSE
PaMM	DT	Paraventricular hypothalamic nucleus, medial magnocellular part	Dorsal terminal nucleus	-0.0691197	0.881582	FALSE
PaMM	DTM	Paraventricular hypothalamic nucleus, medial magnocellular part	Dorsal tuberomammillary nucleus	-0.0664814	0.890482	FALSE
PaMM	DTg	Paraventricular hypothalamic nucleus, medial magnocellular part	Dorsal tegmental nucleus	-0.313146	0.386312	FALSE
PaMM	EA	Paraventricular hypothalamic nucleus, medial magnocellular part	Extension of the amygdala	-0.300198	0.49913	FALSE
PaMM	ECu	Paraventricular hypothalamic nucleus, medial magnocellular part	External cuneate nucleus	0.580797	0.151557	FALSE
PaMM	EP	Paraventricular hypothalamic nucleus, medial magnocellular part	Entopeduncular nucleus	-0.74244	0.0147197	FALSE
PaMM	ERS	Paraventricular hypothalamic nucleus, medial magnocellular part	Epirubrospinal nucleus	-0.335919	0.448231	FALSE
PaMM	ESO	Paraventricular hypothalamic nucleus, medial magnocellular part	Episupraoptic nucleus	-0.622593	0.302054	FALSE
PaMM	EVe	Paraventricular hypothalamic nucleus, medial magnocellular part	Nucleus of the origin of efferents of the vestibular nerve	0.589565	0.262455	FALSE
PaMM	Ect	Paraventricular hypothalamic nucleus, medial magnocellular part	Ectorhinal cortex	-0.00806874	0.9821	FALSE
PaMM	Eth	Paraventricular hypothalamic nucleus, medial magnocellular part	Ethmoid thalamic nucleus	-0.239156	0.548889	FALSE
PaMM	FC	Paraventricular hypothalamic nucleus, medial magnocellular part	Fasciola cinereum	-0.769919	0.0176596	FALSE
PaMM	FVe	Paraventricular hypothalamic nucleus, medial magnocellular part	F cell group of the vestibular complex	0.443674	0.550449	FALSE
PaMM	Fl	Paraventricular hypothalamic nucleus, medial magnocellular part	Flocculus	-0.539639	0.207376	FALSE
PaMM	FrA	Paraventricular hypothalamic nucleus, medial magnocellular part	Frontal association cortex	-0.680138	0.142657	FALSE
PaMM	GENv	Paraventricular hypothalamic nucleus, medial magnocellular part	Geniculate group, ventral thalamus	-0.558572	0.131517	FALSE
PaMM	GI	Paraventricular hypothalamic nucleus, medial magnocellular part	Granular insular cortex	-0.446384	0.348153	FALSE
PaMM	GP	Paraventricular hypothalamic nucleus, medial magnocellular part	Globus pallidus	-0.307622	0.438071	FALSE
PaMM	Gem	Paraventricular hypothalamic nucleus, medial magnocellular part	Gemini hypothalamic nucleus	-0.227505	0.581508	FALSE
PaMM	GiA	Paraventricular hypothalamic nucleus, medial magnocellular part	Gigantocellular reticular nucleus, alpha part	-0.35726	0.406552	FALSE
PaMM	Gr	Paraventricular hypothalamic nucleus, medial magnocellular part	Gracile nucleus	0.403793	0.366193	FALSE
PaMM	IAM	Paraventricular hypothalamic nucleus, medial magnocellular part	Interanteromedial thalamic nucleus	-0.353512	0.156037	FALSE
PaMM	IC	Paraventricular hypothalamic nucleus, medial magnocellular part	Inferior colliculus	0.159833	0.812624	FALSE
PaMM	IEn	Paraventricular hypothalamic nucleus, medial magnocellular part	Intermediate endopiriform claustrum	-0.410569	0.391972	FALSE
PaMM	IF	Paraventricular hypothalamic nucleus, medial magnocellular part	Interfascicular nucleus	-0.265041	0.52011	FALSE
PaMM	IF5/5TT	Paraventricular hypothalamic nucleus, medial magnocellular part	Interfascicular trigeminar nucleus	-0.206909	0.566889	FALSE
PaMM	IG	Paraventricular hypothalamic nucleus, medial magnocellular part	Induseum griseum	-0.860738	0.0681586	FALSE
PaMM	IM	Paraventricular hypothalamic nucleus, medial magnocellular part	Intercalated amygdalar nucleus, main part	-0.149081	0.756265	FALSE
PaMM	IMA	Paraventricular hypothalamic nucleus, medial magnocellular part	Intramedullary thalamic area	-0.349166	0.351433	FALSE
PaMM	IMD	Paraventricular hypothalamic nucleus, medial magnocellular part	Intermediodorsal thalamic nucleus	-0.281407	0.533109	FALSE
PaMM	IO	Paraventricular hypothalamic nucleus, medial magnocellular part	Inferior olivary nucleus	-0.102538	0.754765	FALSE
PaMM	IP	Paraventricular hypothalamic nucleus, medial magnocellular part	Interpeduncular nucleus	-0.225547	0.649387	FALSE
PaMM	IPAC	Paraventricular hypothalamic nucleus, medial magnocellular part	Interstitial nucleus of the posterior limb of the anterior commissure	-0.298213	0.51437	FALSE
PaMM	IRtA	Paraventricular hypothalamic nucleus, medial magnocellular part	Intermediate reticular nucleus, alpha part	0.192328	0.665107	FALSE
PaMM	IS	Paraventricular hypothalamic nucleus, medial magnocellular part	Inferior salivatory nucleus	-0.159309	0.784204	FALSE
PaMM	InM	Paraventricular hypothalamic nucleus, medial magnocellular part	Intermedius nucleus of the medulla	-0.955726	0.145117	FALSE
PaMM	JPLH	Paraventricular hypothalamic nucleus, medial magnocellular part	Juxtaparaventricular part of lateral hypothalamus	-0.27267	0.555809	FALSE
PaMM	KF	Paraventricular hypothalamic nucleus, medial magnocellular part	Kolliker-Fuse nucleus	-0.382266	0.50825	FALSE
PaMM	LA	Paraventricular hypothalamic nucleus, medial magnocellular part	Lateroanterior hypothalamic nucleus	-0.25366	0.577028	FALSE
PaMM	LC	Paraventricular hypothalamic nucleus, medial magnocellular part	Locus coeruleus	-0.42551	0.47593	FALSE
PaMM	LHb	Paraventricular hypothalamic nucleus, medial magnocellular part	Lateral habenular nucleus	-0.341065	0.550289	FALSE
PaMM	LM	Paraventricular hypothalamic nucleus, medial magnocellular part	Lateral mamilllary nucleus	0.230563	0.697866	FALSE
PaMM	LO	Paraventricular hypothalamic nucleus, medial magnocellular part	Lateral orbital cortex	-0.154056	0.780344	FALSE
PaMM	LOT1	Paraventricular hypothalamic nucleus, medial magnocellular part	Nucleus of the lateral olfactory tract 1	0.441634	0.407832	FALSE
PaMM	LOT2	Paraventricular hypothalamic nucleus, medial magnocellular part	Nucleus of the lateral olfactory tract 2	0.291353	0.542649	FALSE
PaMM	LOT3	Paraventricular hypothalamic nucleus, medial magnocellular part	Nucleus of the lateral olfactory tract 3	0.124337	0.797224	FALSE
PaMM	LPBCr	Paraventricular hypothalamic nucleus, medial magnocellular part	Lateral parabrachial nucleus, crescent part	-0.912195	0.209716	FALSE
PaMM	LPBI	Paraventricular hypothalamic nucleus, medial magnocellular part	Lateral parabrachial nucleus, internal part	-0.465072	0.442791	FALSE
PaMM	LPBS	Paraventricular hypothalamic nucleus, medial magnocellular part	Lateral parabrachial nucleus, superior part	-0.280144	0.562009	FALSE
PaMM	LPO	Paraventricular hypothalamic nucleus, medial magnocellular part	Lateral preoptic area	-0.474134	0.250115	FALSE
PaMM	LPtA	Paraventricular hypothalamic nucleus, medial magnocellular part	Lateral parietal association cortex	-0.304458	0.48935	FALSE
PaMM	LRt	Paraventricular hypothalamic nucleus, medial magnocellular part	Lateral reticular nucleus	0.360323	0.444491	FALSE
PaMM	LS	Paraventricular hypothalamic nucleus, medial magnocellular part	Lateral septal nucleus	-0.549334	0.281234	FALSE
PaMM	LSS	Paraventricular hypothalamic nucleus, medial magnocellular part	Lateral stripe of the striatum	0.1838	0.712186	FALSE
PaMM	LT	Paraventricular hypothalamic nucleus, medial magnocellular part	Lateral terminal nucleus of the accessory optic tract	-0.550821	0.253655	FALSE
PaMM	LVe	Paraventricular hypothalamic nucleus, medial magnocellular part	Lateral vestibular nucleus	-0.439979	0.426491	FALSE
PaMM	La	Paraventricular hypothalamic nucleus, medial magnocellular part	Lateral amygdaloid nucleus	-0.353548	0.255635	FALSE
PaMM	Li	Paraventricular hypothalamic nucleus, medial magnocellular part	Linear nucleus of the hindbrain	1.07122	0.0833783	FALSE
PaMM	Lth	Paraventricular hypothalamic nucleus, medial magnocellular part	Lithoid nucleus	-0.303234	0.428591	FALSE
PaMM	M1	Paraventricular hypothalamic nucleus, medial magnocellular part	Primary motor cortex	-0.43349	0.360413	FALSE
PaMM	M2	Paraventricular hypothalamic nucleus, medial magnocellular part	Secondary motor cortex	-0.487691	0.314434	FALSE
PaMM	MA3	Paraventricular hypothalamic nucleus, medial magnocellular part	Medial accessory oculomotor nucleus	-0.204933	0.545789	FALSE
PaMM	MCLH	Paraventricular hypothalamic nucleus, medial magnocellular part	Magnocellular nucleus of the lateral hypothalamus	-0.407481	0.52075	FALSE
PaMM	MCPC	Paraventricular hypothalamic nucleus, medial magnocellular part	Magnocellular nucleus of the posterior commissure	-0.318958	0.572389	FALSE
PaMM	MD	Paraventricular hypothalamic nucleus, medial magnocellular part	Mediodorsal thalamic nucleus	-0.375177	0.472851	FALSE
PaMM	MEnt	Paraventricular hypothalamic nucleus, medial magnocellular part	Medial entorhinal cortex	-0.0161291	0.97688	FALSE
PaMM	MG	Paraventricular hypothalamic nucleus, medial magnocellular part	Medial geniculate nucleus	-0.812867	0.0789184	FALSE
PaMM	MHb	Paraventricular hypothalamic nucleus, medial magnocellular part	Medial habenular nucleus	-0.391342	0.551229	FALSE
PaMM	MO	Paraventricular hypothalamic nucleus, medial magnocellular part	Medial orbital cortex	0.138622	0.823984	FALSE
PaMM	MOB	Paraventricular hypothalamic nucleus, medial magnocellular part	Main olfactory bulb	-0.0528654	0.899102	FALSE
PaMM	MPB	Paraventricular hypothalamic nucleus, medial magnocellular part	Medial parabrachial nucleus	-0.157189	0.664827	FALSE
PaMM	MPL	Paraventricular hypothalamic nucleus, medial magnocellular part	Medial paralemniscial nucleus	-0.132855	0.774365	FALSE
PaMM	MPO	Paraventricular hypothalamic nucleus, medial magnocellular part	Medial preoptic nucleus	-0.237845	0.597388	FALSE
PaMM	MPT	Paraventricular hypothalamic nucleus, medial magnocellular part	Medial pretectal area	-0.457078	0.154897	FALSE
PaMM	MPtA	Paraventricular hypothalamic nucleus, medial magnocellular part	Medial parietal association cortex	-0.382337	0.384072	FALSE
PaMM	MS	Paraventricular hypothalamic nucleus, medial magnocellular part	Medial septal nucleus	-0.201242	0.700206	FALSE
PaMM	MT	Paraventricular hypothalamic nucleus, medial magnocellular part	Medial terminal nucleus	-0.632216	0.247155	FALSE
PaMM	MVeMC	Paraventricular hypothalamic nucleus, medial magnocellular part	Medial vestibular nucleus, magnocellular part	0.275817	0.583988	FALSE
PaMM	Me	Paraventricular hypothalamic nucleus, medial magnocellular part	Medial amygdaloid nucleus	-0.249478	0.583308	FALSE
PaMM	Med	Paraventricular hypothalamic nucleus, medial magnocellular part	Medial cerebellar nucleus	0.0318588	0.928101	FALSE
PaMM	MiTg	Paraventricular hypothalamic nucleus, medial magnocellular part	Microcellular tegmental nucleus	-0.43889	0.291974	FALSE
PaMM	MnM	Paraventricular hypothalamic nucleus, medial magnocellular part	Medial mammillary nucleus, median part	-0.235515	0.474771	FALSE
PaMM	MnPO	Paraventricular hypothalamic nucleus, medial magnocellular part	Median preoptic nucleus	-0.323735	0.50295	FALSE
PaMM	MnR	Paraventricular hypothalamic nucleus, medial magnocellular part	Median raphe nucleus	-0.20966	0.715166	FALSE
PaMM	Nv	Paraventricular hypothalamic nucleus, medial magnocellular part	Navicular nucleus of the basal forebrain	-0.631134	0.210816	FALSE
PaMM	OPC	Paraventricular hypothalamic nucleus, medial magnocellular part	Oval paracentral thalamic nucleus	0.433455	0.668947	FALSE
PaMM	OPT	Paraventricular hypothalamic nucleus, medial magnocellular part	Olivary pretectal nucleus	-0.352336	0.446411	FALSE
PaMM	OT	Paraventricular hypothalamic nucleus, medial magnocellular part	Nucleus of the optic tract	-0.171436	0.715046	FALSE
PaMM	PAG	Paraventricular hypothalamic nucleus, medial magnocellular part	Periaqueductal gray	-0.151322	0.738845	FALSE
PaMM	PBG	Paraventricular hypothalamic nucleus, medial magnocellular part	Parabigeminal nucleus	-0.541906	0.188736	FALSE
PaMM	PCGS	Paraventricular hypothalamic nucleus, medial magnocellular part	Paracochlear glial substance	0.315175	0.49431	FALSE
PaMM	PCO	Paraventricular hypothalamic nucleus, medial magnocellular part	Posterior cortical amygdaloid area	-0.325869	0.444331	FALSE
PaMM	PFl	Paraventricular hypothalamic nucleus, medial magnocellular part	Paraflocculus	-0.202159	0.540409	FALSE
PaMM	PIL	Paraventricular hypothalamic nucleus, medial magnocellular part	Posterior intralaminar thalamic nucleus	-0.504748	0.146237	FALSE
PaMM	PIR	Paraventricular hypothalamic nucleus, medial magnocellular part	Piriform cortex	-0.270835	0.576988	FALSE
PaMM	PL	Paraventricular hypothalamic nucleus, medial magnocellular part	Paralemniscal nucleus	0.401546	0.295794	FALSE
PaMM	PLH	Paraventricular hypothalamic nucleus, medial magnocellular part	Peduncular lateral hypothalamus	-0.17798	0.718086	FALSE
PaMM	PLi	Paraventricular hypothalamic nucleus, medial magnocellular part	Posterior limitans thalamic nucleus	-0.375288	0.621188	FALSE
PaMM	PM	Paraventricular hypothalamic nucleus, medial magnocellular part	Paramedian lobule	0.14623	0.656607	FALSE
PaMM	PMn	Paraventricular hypothalamic nucleus, medial magnocellular part	Paramedian reticular nucleus	-0.19377	0.703726	FALSE
PaMM	PMnR	Paraventricular hypothalamic nucleus, medial magnocellular part	Paramedian raphe nucleus	-0.101058	0.845623	FALSE
PaMM	POR	Paraventricular hypothalamic nucleus, medial magnocellular part	Superior olivary complex, periolivary nucleus	0.329272	0.457811	FALSE
PaMM	PP	Paraventricular hypothalamic nucleus, medial magnocellular part	Peripeduncular nucleus	-0.602275	0.0954581	FALSE
PaMM	PPT	Paraventricular hypothalamic nucleus, medial magnocellular part	Posterior pretectal nucleus	-0.301004	0.580248	FALSE
PaMM	PPy	Paraventricular hypothalamic nucleus, medial magnocellular part	Parapyramidal nucleus	-0.103589	0.905182	FALSE
PaMM	PR	Paraventricular hypothalamic nucleus, medial magnocellular part	Prerubral field	-0.492009	0.186076	FALSE
PaMM	PRh	Paraventricular hypothalamic nucleus, medial magnocellular part	Perihinal cortex	-0.0321494	0.952341	FALSE
PaMM	PS	Paraventricular hypothalamic nucleus, medial magnocellular part	Parastrial nucleus	0.121031	0.824124	FALSE
PaMM	PSTh	Paraventricular hypothalamic nucleus, medial magnocellular part	Parasubthalamic nucleus	-0.111832	0.734865	FALSE
PaMM	PSol	Paraventricular hypothalamic nucleus, medial magnocellular part	Parasolitary nucleus	1.21223	0.052099	FALSE
PaMM	PTe	Paraventricular hypothalamic nucleus, medial magnocellular part	Paraterete nucleus	-0.277567	0.679906	FALSE
PaMM	PV	Paraventricular hypothalamic nucleus, medial magnocellular part	Paraventricular thalamic nucleus, anterior part	-0.393176	0.415712	FALSE
PaMM	PVG	Paraventricular hypothalamic nucleus, medial magnocellular part	Periventricular gray	-0.105193	0.924842	FALSE
PaMM	PVHd	Paraventricular hypothalamic nucleus, medial magnocellular part	Paraventricular hypothalamic nucleus, descending division	-0.235681	0.444911	FALSE
PaMM	Pa4	Paraventricular hypothalamic nucleus, medial magnocellular part	Paratrochlear nucleus	0.061973	0.887482	FALSE
PaMM	Pa5	Paraventricular hypothalamic nucleus, medial magnocellular part	Paratrigeminal nucleus	0.046762	0.916442	FALSE
PaMM	Pa6	Paraventricular hypothalamic nucleus, medial magnocellular part	Paraabducens nucleus	-0.415437	0.611968	FALSE
PaMM	PaF	Paraventricular hypothalamic nucleus, medial magnocellular part	Parafascicular thalamic nucleus	-0.408217	0.356953	FALSE
PaMM	PaLM	Paraventricular hypothalamic nucleus, medial magnocellular part	Paraventricular hypothalamic nucleus, lateral magnocellular part	0.0592687	0.950961	FALSE
PaR	10Cb	Pararubral nucleus	Lobule 10 of the cerebellar vermis	-0.00864075	0.98262	FALSE
PaR	12N	Pararubral nucleus	Hypoglossal nucleus	-0.74511	0.0324194	FALSE
PaR	1Cb	Pararubral nucleus	Lobule 1 of the cerebellar vermis	0.249851	0.376612	FALSE
PaR	2Cb	Pararubral nucleus	Lobule 2 of the cerebellar vermis	-0.0965324	0.457111	FALSE
PaR	3Cb	Pararubral nucleus	Lobule 3 of the cerebellar vermis	-0.0899695	0.551529	FALSE
PaR	3N	Pararubral nucleus	Oculomotor nerve	-0.027067	0.947021	FALSE
PaR	4/5Cb	Pararubral nucleus	Lobules 4 and 5 of the cerebellar vermis	0.627591	0.0369393	FALSE
PaR	4Cb	Pararubral nucleus	Lobule 4 of the cerebellar vermis	0.790878	0.0365393	FALSE
PaR	5ADi	Pararubral nucleus	Motor trigeminal nucleus, anterior digastric part	-0.576403	0.214876	FALSE
PaR	5MPt	Pararubral nucleus	Motor trigeminal nucleus, medial pterygoid part	0.175424	0.664247	FALSE
PaR	5Ma	Pararubral nucleus	Motor trigeminal nucleus, masseter part	0.47907	0.282254	FALSE
PaR	5Te	Pararubral nucleus	Motor trigeminal nucleus, temporalis part	-0.230353	0.566509	FALSE
PaR	6Cb	Pararubral nucleus	Lobule 6 of the cerebellar vermis	-0.528196	0.00169997	FALSE
PaR	6RB	Pararubral nucleus	Abducens nucleus, retractor bulbi part	-0.643089	0.00317994	FALSE
PaR	7N	Pararubral nucleus	Facial nucleus	0.100144	0.796604	FALSE
PaR	7SH	Pararubral nucleus	Facial motor nucleus, stylohyoid part	0.239414	0.606728	FALSE
PaR	8Cb	Pararubral nucleus	Lobule 8 of the cerebellar vermis	0.157748	0.868103	FALSE
PaR	9Cb	Pararubral nucleus	Lobule 9 of the cerebellar vermis	-0.146038	0.758605	FALSE
PaR	A24 (Cg)	Pararubral nucleus	Cingulate cortex	-0.432757	0.0142797	FALSE
PaR	AA	Pararubral nucleus	Anterior amygdaloid area	-0.00713829	0.97586	FALSE
PaR	AC	Pararubral nucleus	Anterior commissural nucleus	-0.684143	0.0213596	FALSE
PaR	ACo	Pararubral nucleus	Anterior cortical amygdaloid nucleus	0.018484	0.828303	FALSE
PaR	AHA	Pararubral nucleus	Anterior hypothalamic area, anterior part	-0.0284595	0.928841	FALSE
PaR	AHi	Pararubral nucleus	Amygdalohippocampal area	-0.896043	0.166937	FALSE
PaR	AI	Pararubral nucleus	Agranular insular cortex	-0.293812	0.109478	FALSE
PaR	AM	Pararubral nucleus	Anteromedial thalamic nucleus	-0.245092	0.351853	FALSE
PaR	ANS	Pararubral nucleus	Accessory neuosecretory nuclei	0.472924	0.408892	FALSE
PaR	AOB	Pararubral nucleus	Accessory olfactory bulb	-0.100927	0.863103	FALSE
PaR	AOP/AOV	Pararubral nucleus	Anterior olfactory area, posteroventral part	-0.790925	0.000259995	TRUE
PaR	AP	Pararubral nucleus	Area postrema	-0.416524	0.101538	FALSE
PaR	APF	Pararubral nucleus	Anterior perifornical nucleus	0.0763877	0.933521	FALSE
PaR	APT	Pararubral nucleus	Anterior pretectal nucleus	-0.360634	0.0099198	FALSE
PaR	ASt	Pararubral nucleus	Amygdalostriatal transition area	0.140322	0.794104	FALSE
PaR	ATg	Pararubral nucleus	Anterior tegmental nucleus	0.0360096	0.903282	FALSE
PaR	Acb	Pararubral nucleus	Accumbens nucleus	-0.0793704	0.366433	FALSE
PaR	AmbC	Pararubral nucleus	Ambiguus nucleus, compact part	0.23123	0.357593	FALSE
PaR	AmbL	Pararubral nucleus	Ambiguus nucleus, loose part	0.396677	0.50447	FALSE
PaR	Ang	Pararubral nucleus	Angular thalamic nucleus	-0.59297	0.140517	FALSE
PaR	Apir	Pararubral nucleus	Amygdalopiriform transition area	-1.05797	0.0205596	FALSE
PaR	Arc	Pararubral nucleus	Arcuate hypothalamic nucleus	-0.557669	0.355973	FALSE
PaR	Au1	Pararubral nucleus	Primary auditory cortex	-0.892954	0.00381992	FALSE
PaR	B	Pararubral nucleus	Basal nucleus (Meynert)	0.105794	0.903882	FALSE
PaR	BAC	Pararubral nucleus	Bed nucleus of the anterior commissure	-0.637015	0.176436	FALSE
PaR	BAOT	Pararubral nucleus	Bed nucleus of the accessory olfactory tract	0.0949746	0.715786	FALSE
PaR	BLA	Pararubral nucleus	Basolateral amygdaloid nucleus, anterior part	0.320002	0.0428191	FALSE
PaR	BMA	Pararubral nucleus	Basomedial amygdaloid nucleus, anterior part	-0.210248	0.266575	FALSE
PaR	Bar	Pararubral nucleus	Barrington nucleus	-0.0598544	0.950581	FALSE
PaR	CA1	Pararubral nucleus	Field CA1 of the hippocampus	0.118551	0.652827	FALSE
PaR	CA2	Pararubral nucleus	Field CA2 of the hippocampus	-0.0565238	0.880862	FALSE
PaR	CA3	Pararubral nucleus	Field CA3 of the hippocampus	-0.356225	0.237215	FALSE
PaR	CAT	Pararubral nucleus	Nucleus of the central acoustic tract	0.16143	0.810924	FALSE
PaR	CGA	Pararubral nucleus	Central gray, alpha part	0.0203069	0.948721	FALSE
PaR	CGB	Pararubral nucleus	Central gray, beta part	-0.132792	0.565809	FALSE
PaR	CGG	Pararubral nucleus	Central gray, gamma part	0.0863681	0.863963	FALSE
PaR	CGO	Pararubral nucleus	Central gray, nucleus O	-0.143101	0.731545	FALSE
PaR	CL	Pararubral nucleus	Centrolateral thalamic nucleus	-0.289517	0.301414	FALSE
PaR	CLi	Pararubral nucleus	Caudal linear nucleus of the raphe	0.0352548	0.851463	FALSE
PaR	CM	Pararubral nucleus	Central medial thalamic nucleus	-0.25164	0.648367	FALSE
PaR	CN	Pararubral nucleus	Cochlear nuclei	-0.0132206	0.98522	FALSE
PaR	CP	Pararubral nucleus	Caudate Putamen	-0.369368	0.0569389	FALSE
PaR	CeC	Pararubral nucleus	Central amygdaloid nucleus, capsular part	-0.241817	0.662107	FALSE
PaR	CeCv	Pararubral nucleus	Central cervical nucleus of the spinal cord	-0.160073	0.653187	FALSE
PaR	Cir	Pararubral nucleus	Circulur nucleus	-0.0177274	0.971401	FALSE
PaR	Cop	Pararubral nucleus	Copula of the pyramis	0.419401	0.206036	FALSE
PaR	Crus1	Pararubral nucleus	Crus 1 of the ansiform lobule	-0.931531	0.000799984	TRUE
PaR	Crus2	Pararubral nucleus	Crus 2 of the ansiform lobule	-0.210007	0.546089	FALSE
PaR	CuR	Pararubral nucleus	Cuneate nucleus, rotundus part	0.725113	0.443151	FALSE
PaR	DCl	Pararubral nucleus	Dorsal claustrum	0.00427419	0.98972	FALSE
PaR	DEn	Pararubral nucleus	Dorsal endopiriform nucleus	0.243289	0.434431	FALSE
PaR	DG	Pararubral nucleus	Dentate gyrus	0.0210622	0.967081	FALSE
PaR	DI	Pararubral nucleus	Dysgranular insular cortex	0.200478	0.691486	FALSE
PaR	DN	Pararubral nucleus	Dentate nucleus	-0.0672105	0.840303	FALSE
PaR	DPGi	Pararubral nucleus	Dorsal paragigantocellular nucleus	-0.0550703	0.921122	FALSE
PaR	DRC	Pararubral nucleus	Dorsal raphe nucleus, caudal part	-0.113436	0.389292	FALSE
PaR	DS	Pararubral nucleus	Dorsal subiculum	-0.0933472	0.116878	FALSE
PaR	DT	Pararubral nucleus	Dorsal terminal nucleus	-0.288676	0.242055	FALSE
PaR	DTM	Pararubral nucleus	Dorsal tuberomammillary nucleus	0.218407	0.561009	FALSE
PaR	DTg	Pararubral nucleus	Dorsal tegmental nucleus	0.0665688	0.683826	FALSE
PaR	EA	Pararubral nucleus	Extension of the amygdala	0.131336	0.783904	FALSE
PaR	ECu	Pararubral nucleus	External cuneate nucleus	0.14936	0.824164	FALSE
PaR	EP	Pararubral nucleus	Entopeduncular nucleus	-0.156473	0.757225	FALSE
PaR	ERS	Pararubral nucleus	Epirubrospinal nucleus	0.294352	0.834463	FALSE
PaR	ESO	Pararubral nucleus	Episupraoptic nucleus	-0.998879	0.0319794	FALSE
PaR	EVe	Pararubral nucleus	Nucleus of the origin of efferents of the vestibular nerve	0.331936	0.641187	FALSE
PaR	Ect	Pararubral nucleus	Ectorhinal cortex	-0.219883	0.51487	FALSE
PaR	Eth	Pararubral nucleus	Ethmoid thalamic nucleus	-0.369896	0.281914	FALSE
PaR	FC	Pararubral nucleus	Fasciola cinereum	0.106999	0.843243	FALSE
PaR	FVe	Pararubral nucleus	F cell group of the vestibular complex	-0.162116	0.887802	FALSE
PaR	Fl	Pararubral nucleus	Flocculus	-0.292592	0.201496	FALSE
PaR	FrA	Pararubral nucleus	Frontal association cortex	-0.366217	0.0755785	FALSE
PaR	GENv	Pararubral nucleus	Geniculate group, ventral thalamus	-0.877614	0.0562789	FALSE
PaR	GI	Pararubral nucleus	Granular insular cortex	0.407613	0.531149	FALSE
PaR	GP	Pararubral nucleus	Globus pallidus	0.104221	0.888222	FALSE
PaR	Gem	Pararubral nucleus	Gemini hypothalamic nucleus	-0.393125	0.0236795	FALSE
PaR	GiA	Pararubral nucleus	Gigantocellular reticular nucleus, alpha part	-0.167771	0.597348	FALSE
PaR	Gr	Pararubral nucleus	Gracile nucleus	0.22906	0.673947	FALSE
PaR	IAM	Pararubral nucleus	Interanteromedial thalamic nucleus	-0.185155	0.737725	FALSE
PaR	IC	Pararubral nucleus	Inferior colliculus	0.733362	0.0367793	FALSE
PaR	IEn	Pararubral nucleus	Intermediate endopiriform claustrum	0.169384	0.628467	FALSE
PaR	IF	Pararubral nucleus	Interfascicular nucleus	-0.306244	0.596868	FALSE
PaR	IF5/5TT	Pararubral nucleus	Interfascicular trigeminar nucleus	-0.338794	0.272835	FALSE
PaR	IG	Pararubral nucleus	Induseum griseum	-0.317758	0.52185	FALSE
PaR	IM	Pararubral nucleus	Intercalated amygdalar nucleus, main part	-0.362867	0.0213396	FALSE
PaR	IMA	Pararubral nucleus	Intramedullary thalamic area	-0.614316	0.00451991	FALSE
PaR	IMD	Pararubral nucleus	Intermediodorsal thalamic nucleus	-0.53797	0.129517	FALSE
PaR	IO	Pararubral nucleus	Inferior olivary nucleus	-0.52228	0.196936	FALSE
PaR	IP	Pararubral nucleus	Interpeduncular nucleus	0.140118	0.794444	FALSE
PaR	IPAC	Pararubral nucleus	Interstitial nucleus of the posterior limb of the anterior commissure	0.269219	0.334673	FALSE
PaR	IRtA	Pararubral nucleus	Intermediate reticular nucleus, alpha part	0.104075	0.572369	FALSE
PaR	IS	Pararubral nucleus	Inferior salivatory nucleus	0.0577817	0.921722	FALSE
PaR	InM	Pararubral nucleus	Intermedius nucleus of the medulla	-0.737556	0.0750785	FALSE
PaR	JPLH	Pararubral nucleus	Juxtaparaventricular part of lateral hypothalamus	-0.232335	0.541749	FALSE
PaR	KF	Pararubral nucleus	Kolliker-Fuse nucleus	-0.654848	0.247775	FALSE
PaR	LA	Pararubral nucleus	Lateroanterior hypothalamic nucleus	-0.779551	0.0906582	FALSE
PaR	LC	Pararubral nucleus	Locus coeruleus	0.0808776	0.878482	FALSE
PaR	LHb	Pararubral nucleus	Lateral habenular nucleus	0.129459	0.785124	FALSE
PaR	LM	Pararubral nucleus	Lateral mamilllary nucleus	0.487328	0.160457	FALSE
PaR	LO	Pararubral nucleus	Lateral orbital cortex	-0.39149	0.0420192	FALSE
PaR	LOT1	Pararubral nucleus	Nucleus of the lateral olfactory tract 1	-0.170178	0.693206	FALSE
PaR	LOT2	Pararubral nucleus	Nucleus of the lateral olfactory tract 2	-0.156917	0.0182796	FALSE
PaR	LOT3	Pararubral nucleus	Nucleus of the lateral olfactory tract 3	-0.340169	0.0128597	FALSE
PaR	LPBCr	Pararubral nucleus	Lateral parabrachial nucleus, crescent part	-0.358135	0.152297	FALSE
PaR	LPBI	Pararubral nucleus	Lateral parabrachial nucleus, internal part	0.417849	0.296554	FALSE
PaR	LPBS	Pararubral nucleus	Lateral parabrachial nucleus, superior part	0.247309	0.52189	FALSE
PaR	LPO	Pararubral nucleus	Lateral preoptic area	-0.0854167	0.764385	FALSE
PaR	LPtA	Pararubral nucleus	Lateral parietal association cortex	-0.581969	0.00697986	FALSE
PaR	LRt	Pararubral nucleus	Lateral reticular nucleus	0.884511	0.250355	FALSE
PaR	LS	Pararubral nucleus	Lateral septal nucleus	-0.518481	0.0354393	FALSE
PaR	LSS	Pararubral nucleus	Lateral stripe of the striatum	0.0969044	0.630807	FALSE
PaR	LT	Pararubral nucleus	Lateral terminal nucleus of the accessory optic tract	-0.638505	0.107458	FALSE
PaR	LVe	Pararubral nucleus	Lateral vestibular nucleus	-0.237737	0.582708	FALSE
PaR	La	Pararubral nucleus	Lateral amygdaloid nucleus	-0.0490945	0.915602	FALSE
PaR	Li	Pararubral nucleus	Linear nucleus of the hindbrain	1.03125	0.0733985	FALSE
PaR	Lth	Pararubral nucleus	Lithoid nucleus	-0.372623	0.51479	FALSE
PaR	M1	Pararubral nucleus	Primary motor cortex	-0.566189	0.00805984	FALSE
PaR	M2	Pararubral nucleus	Secondary motor cortex	-0.58372	0.00657987	FALSE
PaR	MA3	Pararubral nucleus	Medial accessory oculomotor nucleus	-0.0133608	0.97916	FALSE
PaR	MCLH	Pararubral nucleus	Magnocellular nucleus of the lateral hypothalamus	0.502017	0.218356	FALSE
PaR	MCPC	Pararubral nucleus	Magnocellular nucleus of the posterior commissure	-0.349313	0.471071	FALSE
PaR	MD	Pararubral nucleus	Mediodorsal thalamic nucleus	-0.358834	0.324354	FALSE
PaR	MEnt	Pararubral nucleus	Medial entorhinal cortex	-0.345351	0.462511	FALSE
PaR	MG	Pararubral nucleus	Medial geniculate nucleus	-0.555514	0.101398	FALSE
PaR	MHb	Pararubral nucleus	Medial habenular nucleus	-0.274757	0.572769	FALSE
PaR	MO	Pararubral nucleus	Medial orbital cortex	0.000753259	0.99136	FALSE
PaR	MOB	Pararubral nucleus	Main olfactory bulb	-0.148811	0.687946	FALSE
PaR	MPB	Pararubral nucleus	Medial parabrachial nucleus	-0.446801	0.221996	FALSE
PaR	MPL	Pararubral nucleus	Medial paralemniscial nucleus	0.0566946	0.911282	FALSE
PaR	MPO	Pararubral nucleus	Medial preoptic nucleus	-0.0755845	0.873283	FALSE
PaR	MPT	Pararubral nucleus	Medial pretectal area	-0.0999215	0.741365	FALSE
PaR	MPtA	Pararubral nucleus	Medial parietal association cortex	-0.881416	0.00181996	FALSE
PaR	MS	Pararubral nucleus	Medial septal nucleus	0.0961588	0.837563	FALSE
PaR	MT	Pararubral nucleus	Medial terminal nucleus	-0.525987	0.288474	FALSE
PaR	MVeMC	Pararubral nucleus	Medial vestibular nucleus, magnocellular part	0.280948	0.559609	FALSE
PaR	Me	Pararubral nucleus	Medial amygdaloid nucleus	-0.185617	0.533849	FALSE
PaR	Med	Pararubral nucleus	Medial cerebellar nucleus	-0.10083	0.803084	FALSE
PaR	MiTg	Pararubral nucleus	Microcellular tegmental nucleus	0.829998	0.0218996	FALSE
PaR	MnM	Pararubral nucleus	Medial mammillary nucleus, median part	-0.87862	0.0146797	FALSE
PaR	MnPO	Pararubral nucleus	Median preoptic nucleus	0.244198	0.545649	FALSE
PaR	MnR	Pararubral nucleus	Median raphe nucleus	-0.751091	0.00961981	FALSE
PaR	Nv	Pararubral nucleus	Navicular nucleus of the basal forebrain	-0.312038	0.164917	FALSE
PaR	OPC	Pararubral nucleus	Oval paracentral thalamic nucleus	0.369425	0.305174	FALSE
PaR	OPT	Pararubral nucleus	Olivary pretectal nucleus	-0.469249	0.0099598	FALSE
PaR	OT	Pararubral nucleus	Nucleus of the optic tract	-0.139084	0.47617	FALSE
PaR	PAG	Pararubral nucleus	Periaqueductal gray	-0.00710764	0.967981	FALSE
PaR	PBG	Pararubral nucleus	Parabigeminal nucleus	0.756529	0.126757	FALSE
PaR	PCGS	Pararubral nucleus	Paracochlear glial substance	0.398259	0.463871	FALSE
PaR	PCO	Pararubral nucleus	Posterior cortical amygdaloid area	-0.665446	0.0581388	FALSE
PaR	PFl	Pararubral nucleus	Paraflocculus	-0.0652435	0.793044	FALSE
PaR	PIL	Pararubral nucleus	Posterior intralaminar thalamic nucleus	-0.27942	0.774925	FALSE
PaR	PIR	Pararubral nucleus	Piriform cortex	-0.456981	0.0378792	FALSE
PaR	PL	Pararubral nucleus	Paralemniscal nucleus	1.16745	0.0528389	FALSE
PaR	PLH	Pararubral nucleus	Peduncular lateral hypothalamus	-0.376772	0.103458	FALSE
PaR	PLi	Pararubral nucleus	Posterior limitans thalamic nucleus	-0.757483	0.128057	FALSE
PaR	PM	Pararubral nucleus	Paramedian lobule	0.100489	0.877342	FALSE
PaR	PMn	Pararubral nucleus	Paramedian reticular nucleus	-0.0661728	0.879622	FALSE
PaR	PMnR	Pararubral nucleus	Paramedian raphe nucleus	-0.086026	0.810084	FALSE
PaR	POR	Pararubral nucleus	Superior olivary complex, periolivary nucleus	0.244042	0.51689	FALSE
PaR	PP	Pararubral nucleus	Peripeduncular nucleus	-0.34428	0.611388	FALSE
PaR	PPT	Pararubral nucleus	Posterior pretectal nucleus	-0.555582	0.00611988	FALSE
PaR	PPy	Pararubral nucleus	Parapyramidal nucleus	-0.659436	0.129577	FALSE
PaR	PR	Pararubral nucleus	Prerubral field	-0.104012	0.741925	FALSE
PaR	PRh	Pararubral nucleus	Perihinal cortex	-0.425256	0.137577	FALSE
PaR	PS	Pararubral nucleus	Parastrial nucleus	-0.266016	0.336513	FALSE
PaR	PSTh	Pararubral nucleus	Parasubthalamic nucleus	-0.297525	0.460091	FALSE
PaR	PSol	Pararubral nucleus	Parasolitary nucleus	1.12247	0.143077	FALSE
PaR	PTe	Pararubral nucleus	Paraterete nucleus	0.127837	0.849363	FALSE
PaR	PV	Pararubral nucleus	Paraventricular thalamic nucleus, anterior part	-0.51344	0.202736	FALSE
PaR	PVG	Pararubral nucleus	Periventricular gray	-0.270118	0.424972	FALSE
PaR	PVHd	Pararubral nucleus	Paraventricular hypothalamic nucleus, descending division	-0.468315	0.373953	FALSE
PaR	Pa4	Pararubral nucleus	Paratrochlear nucleus	0.596426	0.000259995	TRUE
PaR	Pa5	Pararubral nucleus	Paratrigeminal nucleus	-0.488888	0.556749	FALSE
PaR	Pa6	Pararubral nucleus	Paraabducens nucleus	-0.635391	0.0139797	FALSE
PaR	PaF	Pararubral nucleus	Parafascicular thalamic nucleus	-0.281623	0.205076	FALSE
PaR	PaLM	Pararubral nucleus	Paraventricular hypothalamic nucleus, lateral magnocellular part	-0.233642	0.691406	FALSE
PaR	PaMM	Pararubral nucleus	Paraventricular hypothalamic nucleus, medial magnocellular part	0.230077	0.642727	FALSE
PaS	10Cb	Parasubiculum	Lobule 10 of the cerebellar vermis	-0.478134	0.210196	FALSE
PaS	12N	Parasubiculum	Hypoglossal nucleus	-0.345912	0.463031	FALSE
PaS	1Cb	Parasubiculum	Lobule 1 of the cerebellar vermis	-0.534383	0.050739	FALSE
PaS	2Cb	Parasubiculum	Lobule 2 of the cerebellar vermis	-0.182193	0.272935	FALSE
PaS	3Cb	Parasubiculum	Lobule 3 of the cerebellar vermis	-0.305152	0.0879582	FALSE
PaS	3N	Parasubiculum	Oculomotor nerve	-0.172235	0.758125	FALSE
PaS	4/5Cb	Parasubiculum	Lobules 4 and 5 of the cerebellar vermis	-0.477738	0.0610188	FALSE
PaS	4Cb	Parasubiculum	Lobule 4 of the cerebellar vermis	1.13703	0.00573989	FALSE
PaS	5ADi	Parasubiculum	Motor trigeminal nucleus, anterior digastric part	-0.974732	0.0663787	FALSE
PaS	5MPt	Parasubiculum	Motor trigeminal nucleus, medial pterygoid part	0.00878576	0.969821	FALSE
PaS	5Ma	Parasubiculum	Motor trigeminal nucleus, masseter part	-0.0824999	0.824764	FALSE
PaS	5Te	Parasubiculum	Motor trigeminal nucleus, temporalis part	-0.467986	0.186256	FALSE
PaS	6Cb	Parasubiculum	Lobule 6 of the cerebellar vermis	-0.120348	0.566129	FALSE
PaS	6RB	Parasubiculum	Abducens nucleus, retractor bulbi part	0.161708	0.595088	FALSE
PaS	7N	Parasubiculum	Facial nucleus	-0.552468	0.197256	FALSE
PaS	7SH	Parasubiculum	Facial motor nucleus, stylohyoid part	-0.746756	0.0337393	FALSE
PaS	8Cb	Parasubiculum	Lobule 8 of the cerebellar vermis	-0.798861	0.321134	FALSE
PaS	9Cb	Parasubiculum	Lobule 9 of the cerebellar vermis	-0.619482	0.0905382	FALSE
PaS	A24 (Cg)	Parasubiculum	Cingulate cortex	-0.121171	0.305154	FALSE
PaS	AA	Parasubiculum	Anterior amygdaloid area	0.0875679	0.531289	FALSE
PaS	AC	Parasubiculum	Anterior commissural nucleus	-0.327207	0.167337	FALSE
PaS	ACo	Parasubiculum	Anterior cortical amygdaloid nucleus	-0.0292767	0.938141	FALSE
PaS	AHA	Parasubiculum	Anterior hypothalamic area, anterior part	-0.145727	0.286634	FALSE
PaS	AHi	Parasubiculum	Amygdalohippocampal area	-1.27059	0.0368193	FALSE
PaS	AI	Parasubiculum	Agranular insular cortex	-0.330569	0.0275794	FALSE
PaS	AM	Parasubiculum	Anteromedial thalamic nucleus	-0.349655	0.273215	FALSE
PaS	ANS	Parasubiculum	Accessory neuosecretory nuclei	0.474994	0.369333	FALSE
PaS	AOB	Parasubiculum	Accessory olfactory bulb	-0.756864	0.267855	FALSE
PaS	AOP/AOV	Parasubiculum	Anterior olfactory area, posteroventral part	-0.333756	0.0773185	FALSE
PaS	AP	Parasubiculum	Area postrema	-0.155772	0.649047	FALSE
PaS	APF	Parasubiculum	Anterior perifornical nucleus	-0.45069	0.112058	FALSE
PaS	APT	Parasubiculum	Anterior pretectal nucleus	-0.399058	0.0238195	FALSE
PaS	ASt	Parasubiculum	Amygdalostriatal transition area	-0.221121	0.599948	FALSE
PaS	ATg	Parasubiculum	Anterior tegmental nucleus	-0.2769	0.0682386	FALSE
PaS	Acb	Parasubiculum	Accumbens nucleus	0.191759	0.0438991	FALSE
PaS	AmbC	Parasubiculum	Ambiguus nucleus, compact part	0.0551168	0.887222	FALSE
PaS	AmbL	Parasubiculum	Ambiguus nucleus, loose part	0.131288	0.825123	FALSE
PaS	Ang	Parasubiculum	Angular thalamic nucleus	-0.179019	0.742245	FALSE
PaS	Apir	Parasubiculum	Amygdalopiriform transition area	-0.990902	0.0629787	FALSE
PaS	Arc	Parasubiculum	Arcuate hypothalamic nucleus	-0.595524	0.370133	FALSE
PaS	Au1	Parasubiculum	Primary auditory cortex	-0.872198	0.0171997	FALSE
PaS	B	Parasubiculum	Basal nucleus (Meynert)	-0.183493	0.152357	FALSE
PaS	BAC	Parasubiculum	Bed nucleus of the anterior commissure	-0.25311	0.757805	FALSE
PaS	BAOT	Parasubiculum	Bed nucleus of the accessory olfactory tract	0.543461	0.0641187	FALSE
PaS	BLA	Parasubiculum	Basolateral amygdaloid nucleus, anterior part	-0.151909	0.376052	FALSE
PaS	BMA	Parasubiculum	Basomedial amygdaloid nucleus, anterior part	-0.54052	0.0206996	FALSE
PaS	Bar	Parasubiculum	Barrington nucleus	-0.189749	0.702246	FALSE
PaS	CA1	Parasubiculum	Field CA1 of the hippocampus	-0.571405	0.00437991	FALSE
PaS	CA2	Parasubiculum	Field CA2 of the hippocampus	-0.957351	0.00293994	FALSE
PaS	CA3	Parasubiculum	Field CA3 of the hippocampus	-0.998212	0.00743985	FALSE
PaS	CAT	Parasubiculum	Nucleus of the central acoustic tract	0.282299	0.49031	FALSE
PaS	CGA	Parasubiculum	Central gray, alpha part	-0.295466	0.0640587	FALSE
PaS	CGB	Parasubiculum	Central gray, beta part	-0.259802	0.0450391	FALSE
PaS	CGG	Parasubiculum	Central gray, gamma part	0.37773	0.349513	FALSE
PaS	CGO	Parasubiculum	Central gray, nucleus O	0.236683	0.673327	FALSE
PaS	CL	Parasubiculum	Centrolateral thalamic nucleus	0.329007	0.659587	FALSE
PaS	CLi	Parasubiculum	Caudal linear nucleus of the raphe	0.176298	0.767905	FALSE
PaS	CM	Parasubiculum	Central medial thalamic nucleus	-0.406236	0.453771	FALSE
PaS	CN	Parasubiculum	Cochlear nuclei	0.0803413	0.883442	FALSE
PaS	CP	Parasubiculum	Caudate Putamen	-0.132309	0.302614	FALSE
PaS	CeC	Parasubiculum	Central amygdaloid nucleus, capsular part	0.0941362	0.806804	FALSE
PaS	CeCv	Parasubiculum	Central cervical nucleus of the spinal cord	-0.0212017	0.955461	FALSE
PaS	Cir	Parasubiculum	Circulur nucleus	0.689077	0.103958	FALSE
PaS	Cop	Parasubiculum	Copula of the pyramis	-0.836447	0.0124998	FALSE
PaS	Crus1	Parasubiculum	Crus 1 of the ansiform lobule	-0.643577	0.00115998	FALSE
PaS	Crus2	Parasubiculum	Crus 2 of the ansiform lobule	-0.786711	0.0229595	FALSE
PaS	CuR	Parasubiculum	Cuneate nucleus, rotundus part	0.396002	0.537629	FALSE
PaS	DCl	Parasubiculum	Dorsal claustrum	-0.42002	0.112578	FALSE
PaS	DEn	Parasubiculum	Dorsal endopiriform nucleus	0.0788216	0.534769	FALSE
PaS	DG	Parasubiculum	Dentate gyrus	-0.276748	0.373713	FALSE
PaS	DI	Parasubiculum	Dysgranular insular cortex	-0.514116	0.0293394	FALSE
PaS	DN	Parasubiculum	Dentate nucleus	-0.400632	0.236095	FALSE
PaS	DPGi	Parasubiculum	Dorsal paragigantocellular nucleus	0.0464547	0.894922	FALSE
PaS	DRC	Parasubiculum	Dorsal raphe nucleus, caudal part	-0.0464352	0.865083	FALSE
PaS	DS	Parasubiculum	Dorsal subiculum	0.312479	0.0312594	FALSE
PaS	DT	Parasubiculum	Dorsal terminal nucleus	-0.102161	0.869603	FALSE
PaS	DTM	Parasubiculum	Dorsal tuberomammillary nucleus	-0.17925	0.162897	FALSE
PaS	DTg	Parasubiculum	Dorsal tegmental nucleus	0.0990798	0.370033	FALSE
PaS	EA	Parasubiculum	Extension of the amygdala	-0.148412	0.205336	FALSE
PaS	ECu	Parasubiculum	External cuneate nucleus	-0.221374	0.754685	FALSE
PaS	EP	Parasubiculum	Entopeduncular nucleus	-0.172092	0.598448	FALSE
PaS	ERS	Parasubiculum	Epirubrospinal nucleus	-0.0441491	0.956701	FALSE
PaS	ESO	Parasubiculum	Episupraoptic nucleus	0.0419441	0.926861	FALSE
PaS	EVe	Parasubiculum	Nucleus of the origin of efferents of the vestibular nerve	-0.151573	0.815264	FALSE
PaS	Ect	Parasubiculum	Ectorhinal cortex	0.00860597	0.982	FALSE
PaS	Eth	Parasubiculum	Ethmoid thalamic nucleus	-0.844914	0.0139997	FALSE
PaS	FC	Parasubiculum	Fasciola cinereum	-0.580861	0.227635	FALSE
PaS	FVe	Parasubiculum	F cell group of the vestibular complex	-0.510502	0.548389	FALSE
PaS	Fl	Parasubiculum	Flocculus	-0.369241	0.0371793	FALSE
PaS	FrA	Parasubiculum	Frontal association cortex	-0.745739	0.00691986	FALSE
PaS	GENv	Parasubiculum	Geniculate group, ventral thalamus	-0.846614	0.0581788	FALSE
PaS	GI	Parasubiculum	Granular insular cortex	-0.338105	0.0402992	FALSE
PaS	GP	Parasubiculum	Globus pallidus	-0.258616	0.0435991	FALSE
PaS	Gem	Parasubiculum	Gemini hypothalamic nucleus	-0.612353	0.00921982	FALSE
PaS	GiA	Parasubiculum	Gigantocellular reticular nucleus, alpha part	-0.417383	0.215076	FALSE
PaS	Gr	Parasubiculum	Gracile nucleus	-0.631569	0.126137	FALSE
PaS	IAM	Parasubiculum	Interanteromedial thalamic nucleus	-0.262543	0.583208	FALSE
PaS	IC	Parasubiculum	Inferior colliculus	0.187708	0.573049	FALSE
PaS	IEn	Parasubiculum	Intermediate endopiriform claustrum	-0.363613	0.0247595	FALSE
PaS	IF	Parasubiculum	Interfascicular nucleus	-0.600321	0.239315	FALSE
PaS	IF5/5TT	Parasubiculum	Interfascicular trigeminar nucleus	-0.234305	0.265815	FALSE
PaS	IG	Parasubiculum	Induseum griseum	-0.083594	0.879442	FALSE
PaS	IM	Parasubiculum	Intercalated amygdalar nucleus, main part	-0.330942	0.334433	FALSE
PaS	IMA	Parasubiculum	Intramedullary thalamic area	-1.15106	0.00185996	FALSE
PaS	IMD	Parasubiculum	Intermediodorsal thalamic nucleus	0.00792839	0.98476	FALSE
PaS	IO	Parasubiculum	Inferior olivary nucleus	-0.507436	0.166437	FALSE
PaS	IP	Parasubiculum	Interpeduncular nucleus	-0.61766	0.235495	FALSE
PaS	IPAC	Parasubiculum	Interstitial nucleus of the posterior limb of the anterior commissure	0.110359	0.455671	FALSE
PaS	IRtA	Parasubiculum	Intermediate reticular nucleus, alpha part	0.0343075	0.722306	FALSE
PaS	IS	Parasubiculum	Inferior salivatory nucleus	-0.250028	0.379932	FALSE
PaS	InM	Parasubiculum	Intermedius nucleus of the medulla	-0.250904	0.700786	FALSE
PaS	JPLH	Parasubiculum	Juxtaparaventricular part of lateral hypothalamus	0.0869357	0.737865	FALSE
PaS	KF	Parasubiculum	Kolliker-Fuse nucleus	0.491933	0.417432	FALSE
PaS	LA	Parasubiculum	Lateroanterior hypothalamic nucleus	-0.371805	0.308154	FALSE
PaS	LC	Parasubiculum	Locus coeruleus	-0.0135927	0.97526	FALSE
PaS	LHb	Parasubiculum	Lateral habenular nucleus	0.0381957	0.890422	FALSE
PaS	LM	Parasubiculum	Lateral mamilllary nucleus	-0.120712	0.439991	FALSE
PaS	LO	Parasubiculum	Lateral orbital cortex	-0.0931626	0.530349	FALSE
PaS	LOT1	Parasubiculum	Nucleus of the lateral olfactory tract 1	0.521075	0.459631	FALSE
PaS	LOT2	Parasubiculum	Nucleus of the lateral olfactory tract 2	0.28147	0.156317	FALSE
PaS	LOT3	Parasubiculum	Nucleus of the lateral olfactory tract 3	0.0959538	0.558149	FALSE
PaS	LPBCr	Parasubiculum	Lateral parabrachial nucleus, crescent part	-0.775678	0.00767985	FALSE
PaS	LPBI	Parasubiculum	Lateral parabrachial nucleus, internal part	0.189265	0.707386	FALSE
PaS	LPBS	Parasubiculum	Lateral parabrachial nucleus, superior part	0.133604	0.826743	FALSE
PaS	LPO	Parasubiculum	Lateral preoptic area	-0.137437	0.142097	FALSE
PaS	LPtA	Parasubiculum	Lateral parietal association cortex	-0.437622	0.0050799	FALSE
PaS	LRt	Parasubiculum	Lateral reticular nucleus	-0.379029	0.589228	FALSE
PaS	LS	Parasubiculum	Lateral septal nucleus	-0.467231	0.00439991	FALSE
PaS	LSS	Parasubiculum	Lateral stripe of the striatum	-0.062723	0.703446	FALSE
PaS	LT	Parasubiculum	Lateral terminal nucleus of the accessory optic tract	-0.841564	0.0553189	FALSE
PaS	LVe	Parasubiculum	Lateral vestibular nucleus	-0.306004	0.549149	FALSE
PaS	La	Parasubiculum	Lateral amygdaloid nucleus	-0.387009	0.257735	FALSE
PaS	Li	Parasubiculum	Linear nucleus of the hindbrain	0.828317	0.0172397	FALSE
PaS	Lth	Parasubiculum	Lithoid nucleus	-1.16302	0.0796184	FALSE
PaS	M1	Parasubiculum	Primary motor cortex	-0.346948	0.0126197	FALSE
PaS	M2	Parasubiculum	Secondary motor cortex	-0.218374	0.115198	FALSE
PaS	MA3	Parasubiculum	Medial accessory oculomotor nucleus	-0.865671	0.195516	FALSE
PaS	MCLH	Parasubiculum	Magnocellular nucleus of the lateral hypothalamus	0.534322	0.0194596	FALSE
PaS	MCPC	Parasubiculum	Magnocellular nucleus of the posterior commissure	-0.695725	0.120358	FALSE
PaS	MD	Parasubiculum	Mediodorsal thalamic nucleus	-0.00758623	0.98124	FALSE
PaS	MEnt	Parasubiculum	Medial entorhinal cortex	0.378991	0.418552	FALSE
PaS	MG	Parasubiculum	Medial geniculate nucleus	-1.21665	0.00595988	FALSE
PaS	MHb	Parasubiculum	Medial habenular nucleus	0.596339	0.152797	FALSE
PaS	MO	Parasubiculum	Medial orbital cortex	-0.111711	0.661387	FALSE
PaS	MOB	Parasubiculum	Main olfactory bulb	-0.834328	0.100118	FALSE
PaS	MPB	Parasubiculum	Medial parabrachial nucleus	-0.0149032	0.945041	FALSE
PaS	MPL	Parasubiculum	Medial paralemniscial nucleus	-0.162126	0.666227	FALSE
PaS	MPO	Parasubiculum	Medial preoptic nucleus	-0.647876	0.0474191	FALSE
PaS	MPT	Parasubiculum	Medial pretectal area	-0.612864	0.0151997	FALSE
PaS	MPtA	Parasubiculum	Medial parietal association cortex	-0.93101	0.00163997	FALSE
PaS	MS	Parasubiculum	Medial septal nucleus	-0.164016	0.345793	FALSE
PaS	MT	Parasubiculum	Medial terminal nucleus	-0.803221	0.0837383	FALSE
PaS	MVeMC	Parasubiculum	Medial vestibular nucleus, magnocellular part	0.405937	0.268195	FALSE
PaS	Me	Parasubiculum	Medial amygdaloid nucleus	-0.357242	0.369353	FALSE
PaS	Med	Parasubiculum	Medial cerebellar nucleus	-0.337215	0.428691	FALSE
PaS	MiTg	Parasubiculum	Microcellular tegmental nucleus	0.243529	0.572049	FALSE
PaS	MnM	Parasubiculum	Medial mammillary nucleus, median part	-1.0191	0.00849983	FALSE
PaS	MnPO	Parasubiculum	Median preoptic nucleus	-0.650998	0.0378392	FALSE
PaS	MnR	Parasubiculum	Median raphe nucleus	-0.498964	0.00459991	FALSE
PaS	Nv	Parasubiculum	Navicular nucleus of the basal forebrain	-0.86896	0.00115998	FALSE
PaS	OPC	Parasubiculum	Oval paracentral thalamic nucleus	0.0917198	0.824724	FALSE
PaS	OPT	Parasubiculum	Olivary pretectal nucleus	-0.662186	0.00291994	FALSE
PaS	OT	Parasubiculum	Nucleus of the optic tract	-0.797654	0.00283994	FALSE
PaS	PAG	Parasubiculum	Periaqueductal gray	-0.0950202	0.667827	FALSE
PaS	PBG	Parasubiculum	Parabigeminal nucleus	0.179051	0.748525	FALSE
PaS	PCGS	Parasubiculum	Paracochlear glial substance	0.149965	0.733385	FALSE
PaS	PCO	Parasubiculum	Posterior cortical amygdaloid area	-0.926907	0.0915982	FALSE
PaS	PFl	Parasubiculum	Paraflocculus	0.0205387	0.855323	FALSE
PaS	PIL	Parasubiculum	Posterior intralaminar thalamic nucleus	-1.07445	0.049559	FALSE
PaS	PIR	Parasubiculum	Piriform cortex	-0.0192249	0.97714	FALSE
PaS	PL	Parasubiculum	Paralemniscal nucleus	0.607764	0.214656	FALSE
PaS	PLH	Parasubiculum	Peduncular lateral hypothalamus	0.267403	0.178256	FALSE
PaS	PLi	Parasubiculum	Posterior limitans thalamic nucleus	-0.732167	0.0818184	FALSE
PaS	PM	Parasubiculum	Paramedian lobule	-0.605525	0.173257	FALSE
PaS	PMn	Parasubiculum	Paramedian reticular nucleus	-0.542616	0.252735	FALSE
PaS	PMnR	Parasubiculum	Paramedian raphe nucleus	-0.0904946	0.411772	FALSE
PaS	POR	Parasubiculum	Superior olivary complex, periolivary nucleus	0.0198678	0.974201	FALSE
PaS	PP	Parasubiculum	Peripeduncular nucleus	-1.21222	0.0154397	FALSE
PaS	PPT	Parasubiculum	Posterior pretectal nucleus	-0.803289	0.00965981	FALSE
PaS	PPy	Parasubiculum	Parapyramidal nucleus	-0.296551	0.537429	FALSE
PaS	PR	Parasubiculum	Prerubral field	-0.595784	0.0384592	FALSE
PaS	PRh	Parasubiculum	Perihinal cortex	-0.0756324	0.669527	FALSE
PaS	PS	Parasubiculum	Parastrial nucleus	0.551686	0.0864183	FALSE
PaS	PSTh	Parasubiculum	Parasubthalamic nucleus	-0.434055	0.297094	FALSE
PaS	PSol	Parasubiculum	Parasolitary nucleus	0.194904	0.760265	FALSE
PaS	PTe	Parasubiculum	Paraterete nucleus	-0.578853	0.323414	FALSE
PaS	PV	Parasubiculum	Paraventricular thalamic nucleus, anterior part	-0.156333	0.717406	FALSE
PaS	PVG	Parasubiculum	Periventricular gray	-0.428397	0.148557	FALSE
PaS	PVHd	Parasubiculum	Paraventricular hypothalamic nucleus, descending division	-0.623867	0.359233	FALSE
PaS	Pa4	Parasubiculum	Paratrochlear nucleus	-0.157421	0.244035	FALSE
PaS	Pa5	Parasubiculum	Paratrigeminal nucleus	-0.929886	0.226415	FALSE
PaS	Pa6	Parasubiculum	Paraabducens nucleus	-0.121979	0.704626	FALSE
PaS	PaF	Parasubiculum	Parafascicular thalamic nucleus	-0.710157	0.00909982	FALSE
PaS	PaLM	Parasubiculum	Paraventricular hypothalamic nucleus, lateral magnocellular part	-0.264571	0.646247	FALSE
PaS	PaMM	Parasubiculum	Paraventricular hypothalamic nucleus, medial magnocellular part	-0.520235	0.190356	FALSE
PaS	PaR	Parasubiculum	Pararubral nucleus	0.113842	0.634287	FALSE
PaXi	10Cb	Paraxiphoid nucleus of thalamus	Lobule 10 of the cerebellar vermis	0.503131	0.400292	FALSE
PaXi	12N	Paraxiphoid nucleus of thalamus	Hypoglossal nucleus	-0.106709	0.897662	FALSE
PaXi	1Cb	Paraxiphoid nucleus of thalamus	Lobule 1 of the cerebellar vermis	0.191112	0.696326	FALSE
PaXi	2Cb	Paraxiphoid nucleus of thalamus	Lobule 2 of the cerebellar vermis	0.0251023	0.922402	FALSE
PaXi	3Cb	Paraxiphoid nucleus of thalamus	Lobule 3 of the cerebellar vermis	-0.161813	0.630907	FALSE
PaXi	3N	Paraxiphoid nucleus of thalamus	Oculomotor nerve	0.68034	0.187976	FALSE
PaXi	4/5Cb	Paraxiphoid nucleus of thalamus	Lobules 4 and 5 of the cerebellar vermis	-0.034836	0.931721	FALSE
PaXi	4Cb	Paraxiphoid nucleus of thalamus	Lobule 4 of the cerebellar vermis	0.304015	0.806964	FALSE
PaXi	5ADi	Paraxiphoid nucleus of thalamus	Motor trigeminal nucleus, anterior digastric part	-1.09147	0.0919182	FALSE
PaXi	5MPt	Paraxiphoid nucleus of thalamus	Motor trigeminal nucleus, medial pterygoid part	0.377599	0.594468	FALSE
PaXi	5Ma	Paraxiphoid nucleus of thalamus	Motor trigeminal nucleus, masseter part	-0.101617	0.794224	FALSE
PaXi	5Te	Paraxiphoid nucleus of thalamus	Motor trigeminal nucleus, temporalis part	0.309645	0.552329	FALSE
PaXi	6Cb	Paraxiphoid nucleus of thalamus	Lobule 6 of the cerebellar vermis	-0.0926663	0.860883	FALSE
PaXi	6RB	Paraxiphoid nucleus of thalamus	Abducens nucleus, retractor bulbi part	0.610444	0.376112	FALSE
PaXi	7N	Paraxiphoid nucleus of thalamus	Facial nucleus	-0.657953	0.225015	FALSE
PaXi	7SH	Paraxiphoid nucleus of thalamus	Facial motor nucleus, stylohyoid part	-0.867637	0.124098	FALSE
PaXi	8Cb	Paraxiphoid nucleus of thalamus	Lobule 8 of the cerebellar vermis	0.0417684	0.950841	FALSE
PaXi	9Cb	Paraxiphoid nucleus of thalamus	Lobule 9 of the cerebellar vermis	0.358796	0.585388	FALSE
PaXi	A24 (Cg)	Paraxiphoid nucleus of thalamus	Cingulate cortex	-0.047412	0.902022	FALSE
PaXi	AA	Paraxiphoid nucleus of thalamus	Anterior amygdaloid area	0.0674684	0.899422	FALSE
PaXi	AC	Paraxiphoid nucleus of thalamus	Anterior commissural nucleus	-0.222404	0.665887	FALSE
PaXi	ACo	Paraxiphoid nucleus of thalamus	Anterior cortical amygdaloid nucleus	0.247892	0.612828	FALSE
PaXi	AHA	Paraxiphoid nucleus of thalamus	Anterior hypothalamic area, anterior part	-0.16835	0.704086	FALSE
PaXi	AHi	Paraxiphoid nucleus of thalamus	Amygdalohippocampal area	-0.568379	0.314054	FALSE
PaXi	AI	Paraxiphoid nucleus of thalamus	Agranular insular cortex	-0.641464	0.170017	FALSE
PaXi	AM	Paraxiphoid nucleus of thalamus	Anteromedial thalamic nucleus	0.652148	0.264535	FALSE
PaXi	ANS	Paraxiphoid nucleus of thalamus	Accessory neuosecretory nuclei	-0.290467	0.526289	FALSE
PaXi	AOB	Paraxiphoid nucleus of thalamus	Accessory olfactory bulb	0.514613	0.270695	FALSE
PaXi	AOP/AOV	Paraxiphoid nucleus of thalamus	Anterior olfactory area, posteroventral part	-0.65633	0.161357	FALSE
PaXi	AP	Paraxiphoid nucleus of thalamus	Area postrema	0.67726	0.192336	FALSE
PaXi	APF	Paraxiphoid nucleus of thalamus	Anterior perifornical nucleus	-0.544369	0.338133	FALSE
PaXi	APT	Paraxiphoid nucleus of thalamus	Anterior pretectal nucleus	0.220031	0.608648	FALSE
PaXi	ASt	Paraxiphoid nucleus of thalamus	Amygdalostriatal transition area	0.169642	0.713826	FALSE
PaXi	ATg	Paraxiphoid nucleus of thalamus	Anterior tegmental nucleus	-0.660026	0.119238	FALSE
PaXi	Acb	Paraxiphoid nucleus of thalamus	Accumbens nucleus	0.020193	0.967501	FALSE
PaXi	AmbC	Paraxiphoid nucleus of thalamus	Ambiguus nucleus, compact part	-0.577254	0.105818	FALSE
PaXi	AmbL	Paraxiphoid nucleus of thalamus	Ambiguus nucleus, loose part	0.497	0.242795	FALSE
PaXi	Ang	Paraxiphoid nucleus of thalamus	Angular thalamic nucleus	-0.0592668	0.931121	FALSE
PaXi	Apir	Paraxiphoid nucleus of thalamus	Amygdalopiriform transition area	-0.705585	0.146037	FALSE
PaXi	Arc	Paraxiphoid nucleus of thalamus	Arcuate hypothalamic nucleus	0.562027	0.102278	FALSE
PaXi	Au1	Paraxiphoid nucleus of thalamus	Primary auditory cortex	0.104818	0.846303	FALSE
PaXi	B	Paraxiphoid nucleus of thalamus	Basal nucleus (Meynert)	-0.329235	0.409312	FALSE
PaXi	BAC	Paraxiphoid nucleus of thalamus	Bed nucleus of the anterior commissure	0.412547	0.214676	FALSE
PaXi	BAOT	Paraxiphoid nucleus of thalamus	Bed nucleus of the accessory olfactory tract	0.73862	0.212236	FALSE
PaXi	BLA	Paraxiphoid nucleus of thalamus	Basolateral amygdaloid nucleus, anterior part	0.377544	0.49285	FALSE
PaXi	BMA	Paraxiphoid nucleus of thalamus	Basomedial amygdaloid nucleus, anterior part	-0.619362	0.125137	FALSE
PaXi	Bar	Paraxiphoid nucleus of thalamus	Barrington nucleus	0.493771	0.365573	FALSE
PaXi	CA1	Paraxiphoid nucleus of thalamus	Field CA1 of the hippocampus	-0.0536002	0.900102	FALSE
PaXi	CA2	Paraxiphoid nucleus of thalamus	Field CA2 of the hippocampus	-0.0777144	0.828863	FALSE
PaXi	CA3	Paraxiphoid nucleus of thalamus	Field CA3 of the hippocampus	0.33513	0.49417	FALSE
PaXi	CAT	Paraxiphoid nucleus of thalamus	Nucleus of the central acoustic tract	0.131081	0.678526	FALSE
PaXi	CGA	Paraxiphoid nucleus of thalamus	Central gray, alpha part	-0.292641	0.459411	FALSE
PaXi	CGB	Paraxiphoid nucleus of thalamus	Central gray, beta part	-0.361667	0.399532	FALSE
PaXi	CGG	Paraxiphoid nucleus of thalamus	Central gray, gamma part	0.187516	0.709646	FALSE
PaXi	CGO	Paraxiphoid nucleus of thalamus	Central gray, nucleus O	0.871559	0.0813984	FALSE
PaXi	CL	Paraxiphoid nucleus of thalamus	Centrolateral thalamic nucleus	0.233383	0.776904	FALSE
PaXi	CLi	Paraxiphoid nucleus of thalamus	Caudal linear nucleus of the raphe	0.603059	0.266075	FALSE
PaXi	CM	Paraxiphoid nucleus of thalamus	Central medial thalamic nucleus	0.0266679	0.872483	FALSE
PaXi	CN	Paraxiphoid nucleus of thalamus	Cochlear nuclei	0.23611	0.606568	FALSE
PaXi	CP	Paraxiphoid nucleus of thalamus	Caudate Putamen	-0.593052	0.172837	FALSE
PaXi	CeC	Paraxiphoid nucleus of thalamus	Central amygdaloid nucleus, capsular part	-0.176549	0.779224	FALSE
PaXi	CeCv	Paraxiphoid nucleus of thalamus	Central cervical nucleus of the spinal cord	0.200534	0.704266	FALSE
PaXi	Cir	Paraxiphoid nucleus of thalamus	Circulur nucleus	1.13559	0.0199796	FALSE
PaXi	Cop	Paraxiphoid nucleus of thalamus	Copula of the pyramis	-0.36603	0.600008	FALSE
PaXi	Crus1	Paraxiphoid nucleus of thalamus	Crus 1 of the ansiform lobule	-0.0027535	0.99316	FALSE
PaXi	Crus2	Paraxiphoid nucleus of thalamus	Crus 2 of the ansiform lobule	-0.122333	0.755185	FALSE
PaXi	CuR	Paraxiphoid nucleus of thalamus	Cuneate nucleus, rotundus part	0.531243	0.274975	FALSE
PaXi	DCl	Paraxiphoid nucleus of thalamus	Dorsal claustrum	-0.41973	0.383972	FALSE
PaXi	DEn	Paraxiphoid nucleus of thalamus	Dorsal endopiriform nucleus	-0.143631	0.792224	FALSE
PaXi	DG	Paraxiphoid nucleus of thalamus	Dentate gyrus	-0.259866	0.543969	FALSE
PaXi	DI	Paraxiphoid nucleus of thalamus	Dysgranular insular cortex	-1.00822	0.0390592	FALSE
PaXi	DN	Paraxiphoid nucleus of thalamus	Dentate nucleus	0.450188	0.556349	FALSE
PaXi	DPGi	Paraxiphoid nucleus of thalamus	Dorsal paragigantocellular nucleus	0.233838	0.606548	FALSE
PaXi	DRC	Paraxiphoid nucleus of thalamus	Dorsal raphe nucleus, caudal part	-0.264255	0.551489	FALSE
PaXi	DS	Paraxiphoid nucleus of thalamus	Dorsal subiculum	-0.00496377	0.99216	FALSE
PaXi	DT	Paraxiphoid nucleus of thalamus	Dorsal terminal nucleus	-0.341126	0.52311	FALSE
PaXi	DTM	Paraxiphoid nucleus of thalamus	Dorsal tuberomammillary nucleus	0.394694	0.346173	FALSE
PaXi	DTg	Paraxiphoid nucleus of thalamus	Dorsal tegmental nucleus	0.169403	0.599148	FALSE
PaXi	EA	Paraxiphoid nucleus of thalamus	Extension of the amygdala	-0.150842	0.746285	FALSE
PaXi	ECu	Paraxiphoid nucleus of thalamus	External cuneate nucleus	0.834073	0.174117	FALSE
PaXi	EP	Paraxiphoid nucleus of thalamus	Entopeduncular nucleus	0.00836896	0.9802	FALSE
PaXi	ERS	Paraxiphoid nucleus of thalamus	Epirubrospinal nucleus	0.600285	0.271975	FALSE
PaXi	ESO	Paraxiphoid nucleus of thalamus	Episupraoptic nucleus	0.162291	0.807724	FALSE
PaXi	EVe	Paraxiphoid nucleus of thalamus	Nucleus of the origin of efferents of the vestibular nerve	0.628978	0.239035	FALSE
PaXi	Ect	Paraxiphoid nucleus of thalamus	Ectorhinal cortex	0.208477	0.656167	FALSE
PaXi	Eth	Paraxiphoid nucleus of thalamus	Ethmoid thalamic nucleus	0.126982	0.800984	FALSE
PaXi	FC	Paraxiphoid nucleus of thalamus	Fasciola cinereum	0.0688192	0.876102	FALSE
PaXi	FVe	Paraxiphoid nucleus of thalamus	F cell group of the vestibular complex	0.389679	0.52483	FALSE
PaXi	Fl	Paraxiphoid nucleus of thalamus	Flocculus	0.0128785	0.98008	FALSE
PaXi	FrA	Paraxiphoid nucleus of thalamus	Frontal association cortex	-1.05275	0.0113198	FALSE
PaXi	GENv	Paraxiphoid nucleus of thalamus	Geniculate group, ventral thalamus	0.477946	0.426051	FALSE
PaXi	GI	Paraxiphoid nucleus of thalamus	Granular insular cortex	-0.932172	0.0438791	FALSE
PaXi	GP	Paraxiphoid nucleus of thalamus	Globus pallidus	-0.20864	0.644147	FALSE
PaXi	Gem	Paraxiphoid nucleus of thalamus	Gemini hypothalamic nucleus	0.16363	0.748745	FALSE
PaXi	GiA	Paraxiphoid nucleus of thalamus	Gigantocellular reticular nucleus, alpha part	-0.440946	0.405772	FALSE
PaXi	Gr	Paraxiphoid nucleus of thalamus	Gracile nucleus	-0.406808	0.555469	FALSE
PaXi	IAM	Paraxiphoid nucleus of thalamus	Interanteromedial thalamic nucleus	0.451225	0.251295	FALSE
PaXi	IC	Paraxiphoid nucleus of thalamus	Inferior colliculus	0.0968195	0.884122	FALSE
PaXi	IEn	Paraxiphoid nucleus of thalamus	Intermediate endopiriform claustrum	-0.511416	0.302194	FALSE
PaXi	IF	Paraxiphoid nucleus of thalamus	Interfascicular nucleus	0.484699	0.318414	FALSE
PaXi	IF5/5TT	Paraxiphoid nucleus of thalamus	Interfascicular trigeminar nucleus	0.155561	0.761165	FALSE
PaXi	IG	Paraxiphoid nucleus of thalamus	Induseum griseum	-0.552213	0.392592	FALSE
PaXi	IM	Paraxiphoid nucleus of thalamus	Intercalated amygdalar nucleus, main part	0.124793	0.846223	FALSE
PaXi	IMA	Paraxiphoid nucleus of thalamus	Intramedullary thalamic area	-0.133303	0.832663	FALSE
PaXi	IMD	Paraxiphoid nucleus of thalamus	Intermediodorsal thalamic nucleus	0.163828	0.707246	FALSE
PaXi	IO	Paraxiphoid nucleus of thalamus	Inferior olivary nucleus	-0.504666	0.284734	FALSE
PaXi	IP	Paraxiphoid nucleus of thalamus	Interpeduncular nucleus	-0.402433	0.391392	FALSE
PaXi	IPAC	Paraxiphoid nucleus of thalamus	Interstitial nucleus of the posterior limb of the anterior commissure	-0.181154	0.730965	FALSE
PaXi	IRtA	Paraxiphoid nucleus of thalamus	Intermediate reticular nucleus, alpha part	0.382148	0.531169	FALSE
PaXi	IS	Paraxiphoid nucleus of thalamus	Inferior salivatory nucleus	0.39231	0.408112	FALSE
PaXi	InM	Paraxiphoid nucleus of thalamus	Intermedius nucleus of the medulla	-0.149238	0.806704	FALSE
PaXi	JPLH	Paraxiphoid nucleus of thalamus	Juxtaparaventricular part of lateral hypothalamus	-0.117157	0.559149	FALSE
PaXi	KF	Paraxiphoid nucleus of thalamus	Kolliker-Fuse nucleus	0.573339	0.204156	FALSE
PaXi	LA	Paraxiphoid nucleus of thalamus	Lateroanterior hypothalamic nucleus	-0.0333549	0.933521	FALSE
PaXi	LC	Paraxiphoid nucleus of thalamus	Locus coeruleus	-0.0627306	0.910822	FALSE
PaXi	LHb	Paraxiphoid nucleus of thalamus	Lateral habenular nucleus	-0.834672	0.0264595	FALSE
PaXi	LM	Paraxiphoid nucleus of thalamus	Lateral mamilllary nucleus	0.452341	0.559369	FALSE
PaXi	LO	Paraxiphoid nucleus of thalamus	Lateral orbital cortex	-0.103539	0.809324	FALSE
PaXi	LOT1	Paraxiphoid nucleus of thalamus	Nucleus of the lateral olfactory tract 1	0.323167	0.607148	FALSE
PaXi	LOT2	Paraxiphoid nucleus of thalamus	Nucleus of the lateral olfactory tract 2	0.165535	0.748985	FALSE
PaXi	LOT3	Paraxiphoid nucleus of thalamus	Nucleus of the lateral olfactory tract 3	0.331459	0.52353	FALSE
PaXi	LPBCr	Paraxiphoid nucleus of thalamus	Lateral parabrachial nucleus, crescent part	-0.529763	0.398292	FALSE
PaXi	LPBI	Paraxiphoid nucleus of thalamus	Lateral parabrachial nucleus, internal part	-0.278625	0.579008	FALSE
PaXi	LPBS	Paraxiphoid nucleus of thalamus	Lateral parabrachial nucleus, superior part	-0.695999	0.100338	FALSE
PaXi	LPO	Paraxiphoid nucleus of thalamus	Lateral preoptic area	-0.125285	0.779144	FALSE
PaXi	LPtA	Paraxiphoid nucleus of thalamus	Lateral parietal association cortex	0.286826	0.535889	FALSE
PaXi	LRt	Paraxiphoid nucleus of thalamus	Lateral reticular nucleus	-0.0731204	0.914222	FALSE
PaXi	LS	Paraxiphoid nucleus of thalamus	Lateral septal nucleus	-0.0781355	0.819484	FALSE
PaXi	LSS	Paraxiphoid nucleus of thalamus	Lateral stripe of the striatum	-0.382645	0.473651	FALSE
PaXi	LT	Paraxiphoid nucleus of thalamus	Lateral terminal nucleus of the accessory optic tract	0.296196	0.550369	FALSE
PaXi	LVe	Paraxiphoid nucleus of thalamus	Lateral vestibular nucleus	0.0278473	0.972701	FALSE
PaXi	La	Paraxiphoid nucleus of thalamus	Lateral amygdaloid nucleus	-0.0179133	0.962381	FALSE
PaXi	Li	Paraxiphoid nucleus of thalamus	Linear nucleus of the hindbrain	0.552769	0.332453	FALSE
PaXi	Lth	Paraxiphoid nucleus of thalamus	Lithoid nucleus	0.0661423	0.878682	FALSE
PaXi	M1	Paraxiphoid nucleus of thalamus	Primary motor cortex	-0.23602	0.569349	FALSE
PaXi	M2	Paraxiphoid nucleus of thalamus	Secondary motor cortex	-0.116744	0.773425	FALSE
PaXi	MA3	Paraxiphoid nucleus of thalamus	Medial accessory oculomotor nucleus	-0.0263598	0.954741	FALSE
PaXi	MCLH	Paraxiphoid nucleus of thalamus	Magnocellular nucleus of the lateral hypothalamus	0.0109433	0.97786	FALSE
PaXi	MCPC	Paraxiphoid nucleus of thalamus	Magnocellular nucleus of the posterior commissure	0.00231269	0.9967	FALSE
PaXi	MD	Paraxiphoid nucleus of thalamus	Mediodorsal thalamic nucleus	-0.0379027	0.926641	FALSE
PaXi	MEnt	Paraxiphoid nucleus of thalamus	Medial entorhinal cortex	0.345567	0.47659	FALSE
PaXi	MG	Paraxiphoid nucleus of thalamus	Medial geniculate nucleus	-0.860239	0.0203796	FALSE
PaXi	MHb	Paraxiphoid nucleus of thalamus	Medial habenular nucleus	-0.438234	0.130597	FALSE
PaXi	MO	Paraxiphoid nucleus of thalamus	Medial orbital cortex	0.601033	0.243595	FALSE
PaXi	MOB	Paraxiphoid nucleus of thalamus	Main olfactory bulb	0.258591	0.680446	FALSE
PaXi	MPB	Paraxiphoid nucleus of thalamus	Medial parabrachial nucleus	0.542578	0.279294	FALSE
PaXi	MPL	Paraxiphoid nucleus of thalamus	Medial paralemniscial nucleus	0.350245	0.49291	FALSE
PaXi	MPO	Paraxiphoid nucleus of thalamus	Medial preoptic nucleus	-0.17984	0.604228	FALSE
PaXi	MPT	Paraxiphoid nucleus of thalamus	Medial pretectal area	0.0150542	0.959681	FALSE
PaXi	MPtA	Paraxiphoid nucleus of thalamus	Medial parietal association cortex	0.270872	0.556589	FALSE
PaXi	MS	Paraxiphoid nucleus of thalamus	Medial septal nucleus	0.346312	0.431831	FALSE
PaXi	MT	Paraxiphoid nucleus of thalamus	Medial terminal nucleus	-0.126943	0.799224	FALSE
PaXi	MVeMC	Paraxiphoid nucleus of thalamus	Medial vestibular nucleus, magnocellular part	1.16036	0.0393592	FALSE
PaXi	Me	Paraxiphoid nucleus of thalamus	Medial amygdaloid nucleus	-0.181958	0.682286	FALSE
PaXi	Med	Paraxiphoid nucleus of thalamus	Medial cerebellar nucleus	0.972202	0.0737185	FALSE
PaXi	MiTg	Paraxiphoid nucleus of thalamus	Microcellular tegmental nucleus	0.0838381	0.871163	FALSE
PaXi	MnM	Paraxiphoid nucleus of thalamus	Medial mammillary nucleus, median part	0.267529	0.614068	FALSE
PaXi	MnPO	Paraxiphoid nucleus of thalamus	Median preoptic nucleus	-0.136527	0.694326	FALSE
PaXi	MnR	Paraxiphoid nucleus of thalamus	Median raphe nucleus	-0.404229	0.324834	FALSE
PaXi	Nv	Paraxiphoid nucleus of thalamus	Navicular nucleus of the basal forebrain	-0.583004	0.275774	FALSE
PaXi	OPC	Paraxiphoid nucleus of thalamus	Oval paracentral thalamic nucleus	-0.315716	0.357973	FALSE
PaXi	OPT	Paraxiphoid nucleus of thalamus	Olivary pretectal nucleus	0.0266103	0.940481	FALSE
PaXi	OT	Paraxiphoid nucleus of thalamus	Nucleus of the optic tract	0.55669	0.247035	FALSE
PaXi	PAG	Paraxiphoid nucleus of thalamus	Periaqueductal gray	0.0233332	0.944301	FALSE
PaXi	PBG	Paraxiphoid nucleus of thalamus	Parabigeminal nucleus	-0.325798	0.555409	FALSE
PaXi	PCGS	Paraxiphoid nucleus of thalamus	Paracochlear glial substance	0.447153	0.339173	FALSE
PaXi	PCO	Paraxiphoid nucleus of thalamus	Posterior cortical amygdaloid area	-0.437448	0.400912	FALSE
PaXi	PFl	Paraxiphoid nucleus of thalamus	Paraflocculus	0.287094	0.50707	FALSE
PaXi	PIL	Paraxiphoid nucleus of thalamus	Posterior intralaminar thalamic nucleus	0.181193	0.712546	FALSE
PaXi	PIR	Paraxiphoid nucleus of thalamus	Piriform cortex	-0.336466	0.48187	FALSE
PaXi	PL	Paraxiphoid nucleus of thalamus	Paralemniscal nucleus	0.747875	0.191836	FALSE
PaXi	PLH	Paraxiphoid nucleus of thalamus	Peduncular lateral hypothalamus	0.351237	0.325753	FALSE
PaXi	PLi	Paraxiphoid nucleus of thalamus	Posterior limitans thalamic nucleus	-0.281805	0.600568	FALSE
PaXi	PM	Paraxiphoid nucleus of thalamus	Paramedian lobule	-0.0373289	0.947961	FALSE
PaXi	PMn	Paraxiphoid nucleus of thalamus	Paramedian reticular nucleus	-0.553177	0.305574	FALSE
PaXi	PMnR	Paraxiphoid nucleus of thalamus	Paramedian raphe nucleus	-0.132409	0.745885	FALSE
PaXi	POR	Paraxiphoid nucleus of thalamus	Superior olivary complex, periolivary nucleus	0.415311	0.49755	FALSE
PaXi	PP	Paraxiphoid nucleus of thalamus	Peripeduncular nucleus	-0.0471182	0.918222	FALSE
PaXi	PPT	Paraxiphoid nucleus of thalamus	Posterior pretectal nucleus	0.25558	0.602288	FALSE
PaXi	PPy	Paraxiphoid nucleus of thalamus	Parapyramidal nucleus	0.88932	0.148477	FALSE
PaXi	PR	Paraxiphoid nucleus of thalamus	Prerubral field	0.0695472	0.892582	FALSE
PaXi	PRh	Paraxiphoid nucleus of thalamus	Perihinal cortex	0.194244	0.754045	FALSE
PaXi	PS	Paraxiphoid nucleus of thalamus	Parastrial nucleus	0.41937	0.442331	FALSE
PaXi	PSTh	Paraxiphoid nucleus of thalamus	Parasubthalamic nucleus	0.763179	0.107558	FALSE
PaXi	PSol	Paraxiphoid nucleus of thalamus	Parasolitary nucleus	1.26368	0.0313994	FALSE
PaXi	PTe	Paraxiphoid nucleus of thalamus	Paraterete nucleus	0.160725	0.742265	FALSE
PaXi	PV	Paraxiphoid nucleus of thalamus	Paraventricular thalamic nucleus, anterior part	0.0160449	0.97822	FALSE
PaXi	PVG	Paraxiphoid nucleus of thalamus	Periventricular gray	0.114174	0.845983	FALSE
PaXi	PVHd	Paraxiphoid nucleus of thalamus	Paraventricular hypothalamic nucleus, descending division	0.0215106	0.961181	FALSE
PaXi	Pa4	Paraxiphoid nucleus of thalamus	Paratrochlear nucleus	0.0525954	0.925341	FALSE
PaXi	Pa5	Paraxiphoid nucleus of thalamus	Paratrigeminal nucleus	-0.347947	0.637387	FALSE
PaXi	Pa6	Paraxiphoid nucleus of thalamus	Paraabducens nucleus	-0.0260968	0.950421	FALSE
PaXi	PaF	Paraxiphoid nucleus of thalamus	Parafascicular thalamic nucleus	0.115158	0.904182	FALSE
PaXi	PaLM	Paraxiphoid nucleus of thalamus	Paraventricular hypothalamic nucleus, lateral magnocellular part	0.479017	0.391432	FALSE
PaXi	PaMM	Paraxiphoid nucleus of thalamus	Paraventricular hypothalamic nucleus, medial magnocellular part	-0.12148	0.747505	FALSE
PaXi	PaR	Paraxiphoid nucleus of thalamus	Pararubral nucleus	0.121578	0.797764	FALSE
PaXi	PaS	Paraxiphoid nucleus of thalamus	Parasubiculum	-0.00186997	0.99632	FALSE
Pe	10Cb	Periventricular hypothalamic nucleus	Lobule 10 of the cerebellar vermis	0.0103856	0.98252	FALSE
Pe	12N	Periventricular hypothalamic nucleus	Hypoglossal nucleus	-0.542072	0.332153	FALSE
Pe	1Cb	Periventricular hypothalamic nucleus	Lobule 1 of the cerebellar vermis	-0.291547	0.47641	FALSE
Pe	2Cb	Periventricular hypothalamic nucleus	Lobule 2 of the cerebellar vermis	-0.0610818	0.892122	FALSE
Pe	3Cb	Periventricular hypothalamic nucleus	Lobule 3 of the cerebellar vermis	-0.255491	0.578028	FALSE
Pe	3N	Periventricular hypothalamic nucleus	Oculomotor nerve	0.23496	0.577348	FALSE
Pe	4/5Cb	Periventricular hypothalamic nucleus	Lobules 4 and 5 of the cerebellar vermis	-0.530784	0.208616	FALSE
Pe	4Cb	Periventricular hypothalamic nucleus	Lobule 4 of the cerebellar vermis	0.415637	0.51969	FALSE
Pe	5ADi	Periventricular hypothalamic nucleus	Motor trigeminal nucleus, anterior digastric part	-0.935078	0.160457	FALSE
Pe	5MPt	Periventricular hypothalamic nucleus	Motor trigeminal nucleus, medial pterygoid part	0.0110122	0.97608	FALSE
Pe	5Ma	Periventricular hypothalamic nucleus	Motor trigeminal nucleus, masseter part	-0.213836	0.641467	FALSE
Pe	5Te	Periventricular hypothalamic nucleus	Motor trigeminal nucleus, temporalis part	-0.201679	0.629507	FALSE
Pe	6Cb	Periventricular hypothalamic nucleus	Lobule 6 of the cerebellar vermis	-0.176581	0.689386	FALSE
Pe	6RB	Periventricular hypothalamic nucleus	Abducens nucleus, retractor bulbi part	0.777925	0.0787384	FALSE
Pe	7N	Periventricular hypothalamic nucleus	Facial nucleus	-0.544131	0.342393	FALSE
Pe	7SH	Periventricular hypothalamic nucleus	Facial motor nucleus, stylohyoid part	-0.854338	0.0842383	FALSE
Pe	8Cb	Periventricular hypothalamic nucleus	Lobule 8 of the cerebellar vermis	-0.157417	0.802484	FALSE
Pe	9Cb	Periventricular hypothalamic nucleus	Lobule 9 of the cerebellar vermis	-0.232639	0.631827	FALSE
Pe	A24 (Cg)	Periventricular hypothalamic nucleus	Cingulate cortex	-0.146704	0.754225	FALSE
Pe	AA	Periventricular hypothalamic nucleus	Anterior amygdaloid area	0.0472076	0.917342	FALSE
Pe	AC	Periventricular hypothalamic nucleus	Anterior commissural nucleus	-0.374066	0.48195	FALSE
Pe	ACo	Periventricular hypothalamic nucleus	Anterior cortical amygdaloid nucleus	-0.0976629	0.830283	FALSE
Pe	AHA	Periventricular hypothalamic nucleus	Anterior hypothalamic area, anterior part	-0.0355483	0.924682	FALSE
Pe	AHi	Periventricular hypothalamic nucleus	Amygdalohippocampal area	-1.04917	0.0122398	FALSE
Pe	AI	Periventricular hypothalamic nucleus	Agranular insular cortex	-0.359339	0.414152	FALSE
Pe	AM	Periventricular hypothalamic nucleus	Anteromedial thalamic nucleus	-0.000679742	0.9989	FALSE
Pe	ANS	Periventricular hypothalamic nucleus	Accessory neuosecretory nuclei	-0.400512	0.312694	FALSE
Pe	AOB	Periventricular hypothalamic nucleus	Accessory olfactory bulb	-0.348138	0.556449	FALSE
Pe	AOP/AOV	Periventricular hypothalamic nucleus	Anterior olfactory area, posteroventral part	-0.291265	0.542989	FALSE
Pe	AP	Periventricular hypothalamic nucleus	Area postrema	0.80859	0.100998	FALSE
Pe	APF	Periventricular hypothalamic nucleus	Anterior perifornical nucleus	-0.198511	0.677306	FALSE
Pe	APT	Periventricular hypothalamic nucleus	Anterior pretectal nucleus	-0.157961	0.719726	FALSE
Pe	ASt	Periventricular hypothalamic nucleus	Amygdalostriatal transition area	0.0241625	0.908042	FALSE
Pe	ATg	Periventricular hypothalamic nucleus	Anterior tegmental nucleus	-0.591889	0.202356	FALSE
Pe	Acb	Periventricular hypothalamic nucleus	Accumbens nucleus	0.0461952	0.915762	FALSE
Pe	AmbC	Periventricular hypothalamic nucleus	Ambiguus nucleus, compact part	-0.255595	0.713666	FALSE
Pe	AmbL	Periventricular hypothalamic nucleus	Ambiguus nucleus, loose part	0.209178	0.594788	FALSE
Pe	Ang	Periventricular hypothalamic nucleus	Angular thalamic nucleus	-0.135594	0.829543	FALSE
Pe	Apir	Periventricular hypothalamic nucleus	Amygdalopiriform transition area	-0.974869	0.0612988	FALSE
Pe	Arc	Periventricular hypothalamic nucleus	Arcuate hypothalamic nucleus	0.28464	0.374553	FALSE
Pe	Au1	Periventricular hypothalamic nucleus	Primary auditory cortex	-0.267106	0.618028	FALSE
Pe	B	Periventricular hypothalamic nucleus	Basal nucleus (Meynert)	-0.0900097	0.835583	FALSE
Pe	BAC	Periventricular hypothalamic nucleus	Bed nucleus of the anterior commissure	0.15811	0.700746	FALSE
Pe	BAOT	Periventricular hypothalamic nucleus	Bed nucleus of the accessory olfactory tract	0.647239	0.142677	FALSE
Pe	BLA	Periventricular hypothalamic nucleus	Basolateral amygdaloid nucleus, anterior part	-0.132746	0.795184	FALSE
Pe	BMA	Periventricular hypothalamic nucleus	Basomedial amygdaloid nucleus, anterior part	-0.627434	0.228895	FALSE
Pe	Bar	Periventricular hypothalamic nucleus	Barrington nucleus	-0.223756	0.49877	FALSE
Pe	CA1	Periventricular hypothalamic nucleus	Field CA1 of the hippocampus	-0.597333	0.202016	FALSE
Pe	CA2	Periventricular hypothalamic nucleus	Field CA2 of the hippocampus	-0.682324	0.173937	FALSE
Pe	CA3	Periventricular hypothalamic nucleus	Field CA3 of the hippocampus	-0.299962	0.530309	FALSE
Pe	CAT	Periventricular hypothalamic nucleus	Nucleus of the central acoustic tract	0.227416	0.362493	FALSE
Pe	CGA	Periventricular hypothalamic nucleus	Central gray, alpha part	-0.327537	0.372553	FALSE
Pe	CGB	Periventricular hypothalamic nucleus	Central gray, beta part	-0.41802	0.314174	FALSE
Pe	CGG	Periventricular hypothalamic nucleus	Central gray, gamma part	-0.180631	0.723546	FALSE
Pe	CGO	Periventricular hypothalamic nucleus	Central gray, nucleus O	0.569218	0.0577588	FALSE
Pe	CL	Periventricular hypothalamic nucleus	Centrolateral thalamic nucleus	0.417034	0.426331	FALSE
Pe	CLi	Periventricular hypothalamic nucleus	Caudal linear nucleus of the raphe	0.272034	0.586828	FALSE
Pe	CM	Periventricular hypothalamic nucleus	Central medial thalamic nucleus	0.0542447	0.754965	FALSE
Pe	CN	Periventricular hypothalamic nucleus	Cochlear nuclei	-0.139852	0.753445	FALSE
Pe	CP	Periventricular hypothalamic nucleus	Caudate Putamen	-0.177436	0.700586	FALSE
Pe	CeC	Periventricular hypothalamic nucleus	Central amygdaloid nucleus, capsular part	-0.00644321	0.99024	FALSE
Pe	CeCv	Periventricular hypothalamic nucleus	Central cervical nucleus of the spinal cord	-0.193309	0.753285	FALSE
Pe	Cir	Periventricular hypothalamic nucleus	Circulur nucleus	0.72461	0.0606188	FALSE
Pe	Cop	Periventricular hypothalamic nucleus	Copula of the pyramis	-0.745018	0.136517	FALSE
Pe	Crus1	Periventricular hypothalamic nucleus	Crus 1 of the ansiform lobule	-0.00166435	0.99744	FALSE
Pe	Crus2	Periventricular hypothalamic nucleus	Crus 2 of the ansiform lobule	-0.687457	0.163317	FALSE
Pe	CuR	Periventricular hypothalamic nucleus	Cuneate nucleus, rotundus part	0.209207	0.569069	FALSE
Pe	DCl	Periventricular hypothalamic nucleus	Dorsal claustrum	-0.114128	0.826103	FALSE
Pe	DEn	Periventricular hypothalamic nucleus	Dorsal endopiriform nucleus	-0.0624457	0.900922	FALSE
Pe	DG	Periventricular hypothalamic nucleus	Dentate gyrus	-0.172647	0.779804	FALSE
Pe	DI	Periventricular hypothalamic nucleus	Dysgranular insular cortex	-0.652931	0.189756	FALSE
Pe	DN	Periventricular hypothalamic nucleus	Dentate nucleus	-0.261948	0.644447	FALSE
Pe	DPGi	Periventricular hypothalamic nucleus	Dorsal paragigantocellular nucleus	-0.220031	0.655167	FALSE
Pe	DRC	Periventricular hypothalamic nucleus	Dorsal raphe nucleus, caudal part	-0.297726	0.50269	FALSE
Pe	DS	Periventricular hypothalamic nucleus	Dorsal subiculum	0.107686	0.819764	FALSE
Pe	DT	Periventricular hypothalamic nucleus	Dorsal terminal nucleus	-0.293109	0.51469	FALSE
Pe	DTM	Periventricular hypothalamic nucleus	Dorsal tuberomammillary nucleus	0.0439433	0.903122	FALSE
Pe	DTg	Periventricular hypothalamic nucleus	Dorsal tegmental nucleus	-0.0753336	0.845983	FALSE
Pe	EA	Periventricular hypothalamic nucleus	Extension of the amygdala	-0.0418914	0.924882	FALSE
Pe	ECu	Periventricular hypothalamic nucleus	External cuneate nucleus	0.0504131	0.899822	FALSE
Pe	EP	Periventricular hypothalamic nucleus	Entopeduncular nucleus	-0.204515	0.570929	FALSE
Pe	ERS	Periventricular hypothalamic nucleus	Epirubrospinal nucleus	0.11621	0.807964	FALSE
Pe	ESO	Periventricular hypothalamic nucleus	Episupraoptic nucleus	0.131012	0.781364	FALSE
Pe	EVe	Periventricular hypothalamic nucleus	Nucleus of the origin of efferents of the vestibular nerve	0.337393	0.446091	FALSE
Pe	Ect	Periventricular hypothalamic nucleus	Ectorhinal cortex	-0.00940262	0.98028	FALSE
Pe	Eth	Periventricular hypothalamic nucleus	Ethmoid thalamic nucleus	-0.275473	0.48689	FALSE
Pe	FC	Periventricular hypothalamic nucleus	Fasciola cinereum	-0.277816	0.387092	FALSE
Pe	FVe	Periventricular hypothalamic nucleus	F cell group of the vestibular complex	-0.120321	0.789104	FALSE
Pe	Fl	Periventricular hypothalamic nucleus	Flocculus	-0.315955	0.51041	FALSE
Pe	FrA	Periventricular hypothalamic nucleus	Frontal association cortex	-0.848071	0.0785584	FALSE
Pe	GENv	Periventricular hypothalamic nucleus	Geniculate group, ventral thalamus	-0.237823	0.555469	FALSE
Pe	GI	Periventricular hypothalamic nucleus	Granular insular cortex	-0.541716	0.265315	FALSE
Pe	GP	Periventricular hypothalamic nucleus	Globus pallidus	-0.154322	0.723166	FALSE
Pe	Gem	Periventricular hypothalamic nucleus	Gemini hypothalamic nucleus	-0.0994666	0.833043	FALSE
Pe	GiA	Periventricular hypothalamic nucleus	Gigantocellular reticular nucleus, alpha part	-0.524828	0.240935	FALSE
Pe	Gr	Periventricular hypothalamic nucleus	Gracile nucleus	-0.310342	0.634647	FALSE
Pe	IAM	Periventricular hypothalamic nucleus	Interanteromedial thalamic nucleus	0.0352245	0.903142	FALSE
Pe	IC	Periventricular hypothalamic nucleus	Inferior colliculus	-0.143339	0.762725	FALSE
Pe	IEn	Periventricular hypothalamic nucleus	Intermediate endopiriform claustrum	-0.43073	0.357993	FALSE
Pe	IF	Periventricular hypothalamic nucleus	Interfascicular nucleus	-0.265833	0.470971	FALSE
Pe	IF5/5TT	Periventricular hypothalamic nucleus	Interfascicular trigeminar nucleus	0.0407935	0.918922	FALSE
Pe	IG	Periventricular hypothalamic nucleus	Induseum griseum	-0.633757	0.381472	FALSE
Pe	IM	Periventricular hypothalamic nucleus	Intercalated amygdalar nucleus, main part	-0.356794	0.51559	FALSE
Pe	IMA	Periventricular hypothalamic nucleus	Intramedullary thalamic area	-0.612889	0.158597	FALSE
Pe	IMD	Periventricular hypothalamic nucleus	Intermediodorsal thalamic nucleus	0.354318	0.118918	FALSE
Pe	IO	Periventricular hypothalamic nucleus	Inferior olivary nucleus	-0.0474815	0.915082	FALSE
Pe	IP	Periventricular hypothalamic nucleus	Interpeduncular nucleus	-0.536455	0.307514	FALSE
Pe	IPAC	Periventricular hypothalamic nucleus	Interstitial nucleus of the posterior limb of the anterior commissure	-0.0659253	0.884962	FALSE
Pe	IRtA	Periventricular hypothalamic nucleus	Intermediate reticular nucleus, alpha part	0.0839318	0.829423	FALSE
Pe	IS	Periventricular hypothalamic nucleus	Inferior salivatory nucleus	-0.208277	0.623588	FALSE
Pe	InM	Periventricular hypothalamic nucleus	Intermedius nucleus of the medulla	-0.641149	0.263415	FALSE
Pe	JPLH	Periventricular hypothalamic nucleus	Juxtaparaventricular part of lateral hypothalamus	0.293676	0.373633	FALSE
Pe	KF	Periventricular hypothalamic nucleus	Kolliker-Fuse nucleus	0.546683	0.175916	FALSE
Pe	LA	Periventricular hypothalamic nucleus	Lateroanterior hypothalamic nucleus	0.159599	0.694606	FALSE
Pe	LC	Periventricular hypothalamic nucleus	Locus coeruleus	-0.549019	0.254115	FALSE
Pe	LHb	Periventricular hypothalamic nucleus	Lateral habenular nucleus	-0.340693	0.50551	FALSE
Pe	LM	Periventricular hypothalamic nucleus	Lateral mamilllary nucleus	0.383997	0.434911	FALSE
Pe	LO	Periventricular hypothalamic nucleus	Lateral orbital cortex	0.147831	0.755725	FALSE
Pe	LOT1	Periventricular hypothalamic nucleus	Nucleus of the lateral olfactory tract 1	0.255784	0.665987	FALSE
Pe	LOT2	Periventricular hypothalamic nucleus	Nucleus of the lateral olfactory tract 2	0.325358	0.438271	FALSE
Pe	LOT3	Periventricular hypothalamic nucleus	Nucleus of the lateral olfactory tract 3	0.405805	0.369133	FALSE
Pe	LPBCr	Periventricular hypothalamic nucleus	Lateral parabrachial nucleus, crescent part	-1.20885	0.0313594	FALSE
Pe	LPBI	Periventricular hypothalamic nucleus	Lateral parabrachial nucleus, internal part	-0.574711	0.361153	FALSE
Pe	LPBS	Periventricular hypothalamic nucleus	Lateral parabrachial nucleus, superior part	-0.457607	0.364433	FALSE
Pe	LPO	Periventricular hypothalamic nucleus	Lateral preoptic area	-0.0299747	0.943721	FALSE
Pe	LPtA	Periventricular hypothalamic nucleus	Lateral parietal association cortex	0.00824416	0.98534	FALSE
Pe	LRt	Periventricular hypothalamic nucleus	Lateral reticular nucleus	-0.43255	0.445151	FALSE
Pe	LS	Periventricular hypothalamic nucleus	Lateral septal nucleus	-0.0832247	0.861583	FALSE
Pe	LSS	Periventricular hypothalamic nucleus	Lateral stripe of the striatum	0.00599327	0.98932	FALSE
Pe	LT	Periventricular hypothalamic nucleus	Lateral terminal nucleus of the accessory optic tract	-0.584335	0.126797	FALSE
Pe	LVe	Periventricular hypothalamic nucleus	Lateral vestibular nucleus	-0.162537	0.759665	FALSE
Pe	La	Periventricular hypothalamic nucleus	Lateral amygdaloid nucleus	-0.213779	0.51505	FALSE
Pe	Li	Periventricular hypothalamic nucleus	Linear nucleus of the hindbrain	0.836243	0.161817	FALSE
Pe	Lth	Periventricular hypothalamic nucleus	Lithoid nucleus	-0.722816	0.169037	FALSE
Pe	M1	Periventricular hypothalamic nucleus	Primary motor cortex	-0.202599	0.664907	FALSE
Pe	M2	Periventricular hypothalamic nucleus	Secondary motor cortex	-0.165773	0.719426	FALSE
Pe	MA3	Periventricular hypothalamic nucleus	Medial accessory oculomotor nucleus	-0.545519	0.363133	FALSE
Pe	MCLH	Periventricular hypothalamic nucleus	Magnocellular nucleus of the lateral hypothalamus	0.0510075	0.925421	FALSE
Pe	MCPC	Periventricular hypothalamic nucleus	Magnocellular nucleus of the posterior commissure	-0.533547	0.302674	FALSE
Pe	MD	Periventricular hypothalamic nucleus	Mediodorsal thalamic nucleus	0.126627	0.682706	FALSE
Pe	MEnt	Periventricular hypothalamic nucleus	Medial entorhinal cortex	0.495034	0.273975	FALSE
Pe	MG	Periventricular hypothalamic nucleus	Medial geniculate nucleus	-1.23874	0.0167197	FALSE
Pe	MHb	Periventricular hypothalamic nucleus	Medial habenular nucleus	0.170355	0.746405	FALSE
Pe	MO	Periventricular hypothalamic nucleus	Medial orbital cortex	0.0518191	0.921802	FALSE
Pe	MOB	Periventricular hypothalamic nucleus	Main olfactory bulb	-0.515703	0.338873	FALSE
Pe	MPB	Periventricular hypothalamic nucleus	Medial parabrachial nucleus	-0.0697795	0.871883	FALSE
Pe	MPL	Periventricular hypothalamic nucleus	Medial paralemniscial nucleus	-0.218451	0.644587	FALSE
Pe	MPO	Periventricular hypothalamic nucleus	Medial preoptic nucleus	-0.353622	0.365853	FALSE
Pe	MPT	Periventricular hypothalamic nucleus	Medial pretectal area	-0.432445	0.323074	FALSE
Pe	MPtA	Periventricular hypothalamic nucleus	Medial parietal association cortex	-0.112837	0.805584	FALSE
Pe	MS	Periventricular hypothalamic nucleus	Medial septal nucleus	0.155673	0.735385	FALSE
Pe	MT	Periventricular hypothalamic nucleus	Medial terminal nucleus	-1.04953	0.0151597	FALSE
Pe	MVeMC	Periventricular hypothalamic nucleus	Medial vestibular nucleus, magnocellular part	0.388031	0.277894	FALSE
Pe	Me	Periventricular hypothalamic nucleus	Medial amygdaloid nucleus	-0.569178	0.264135	FALSE
Pe	Med	Periventricular hypothalamic nucleus	Medial cerebellar nucleus	0.181247	0.682266	FALSE
Pe	MiTg	Periventricular hypothalamic nucleus	Microcellular tegmental nucleus	-0.294878	0.50629	FALSE
Pe	MnM	Periventricular hypothalamic nucleus	Medial mammillary nucleus, median part	-0.285424	0.48493	FALSE
Pe	MnPO	Periventricular hypothalamic nucleus	Median preoptic nucleus	-0.199022	0.549609	FALSE
Pe	MnR	Periventricular hypothalamic nucleus	Median raphe nucleus	-0.141108	0.775844	FALSE
Pe	Nv	Periventricular hypothalamic nucleus	Navicular nucleus of the basal forebrain	-1.02846	0.0379392	FALSE
Pe	OPC	Periventricular hypothalamic nucleus	Oval paracentral thalamic nucleus	0.378272	0.609308	FALSE
Pe	OPT	Periventricular hypothalamic nucleus	Olivary pretectal nucleus	-0.162695	0.732885	FALSE
Pe	OT	Periventricular hypothalamic nucleus	Nucleus of the optic tract	-0.413653	0.371033	FALSE
Pe	PAG	Periventricular hypothalamic nucleus	Periaqueductal gray	-0.151211	0.763385	FALSE
Pe	PBG	Periventricular hypothalamic nucleus	Parabigeminal nucleus	-0.40139	0.48669	FALSE
Pe	PCGS	Periventricular hypothalamic nucleus	Paracochlear glial substance	0.0367893	0.941581	FALSE
Pe	PCO	Periventricular hypothalamic nucleus	Posterior cortical amygdaloid area	-0.896914	0.0709186	FALSE
Pe	PFl	Periventricular hypothalamic nucleus	Paraflocculus	0.0933046	0.797784	FALSE
Pe	PIL	Periventricular hypothalamic nucleus	Posterior intralaminar thalamic nucleus	-0.987251	0.0300994	FALSE
Pe	PIR	Periventricular hypothalamic nucleus	Piriform cortex	-0.219377	0.611868	FALSE
Pe	PL	Periventricular hypothalamic nucleus	Paralemniscal nucleus	0.437654	0.201436	FALSE
Pe	PLH	Periventricular hypothalamic nucleus	Peduncular lateral hypothalamus	0.466476	0.266435	FALSE
Pe	PLi	Periventricular hypothalamic nucleus	Posterior limitans thalamic nucleus	-0.605547	0.220356	FALSE
Pe	PM	Periventricular hypothalamic nucleus	Paramedian lobule	-0.205968	0.614908	FALSE
Pe	PMn	Periventricular hypothalamic nucleus	Paramedian reticular nucleus	-0.526406	0.252915	FALSE
Pe	PMnR	Periventricular hypothalamic nucleus	Paramedian raphe nucleus	-0.0492058	0.915382	FALSE
Pe	POR	Periventricular hypothalamic nucleus	Superior olivary complex, periolivary nucleus	-0.0150791	0.98066	FALSE
Pe	PP	Periventricular hypothalamic nucleus	Peripeduncular nucleus	-1.1463	0.0109998	FALSE
Pe	PPT	Periventricular hypothalamic nucleus	Posterior pretectal nucleus	-0.706874	0.137257	FALSE
Pe	PPy	Periventricular hypothalamic nucleus	Parapyramidal nucleus	0.35948	0.50785	FALSE
Pe	PR	Periventricular hypothalamic nucleus	Prerubral field	-0.472235	0.299534	FALSE
Pe	PRh	Periventricular hypothalamic nucleus	Perihinal cortex	0.00992128	0.98512	FALSE
Pe	PS	Periventricular hypothalamic nucleus	Parastrial nucleus	0.492842	0.367413	FALSE
Pe	PSTh	Periventricular hypothalamic nucleus	Parasubthalamic nucleus	0.148547	0.727205	FALSE
Pe	PSol	Periventricular hypothalamic nucleus	Parasolitary nucleus	0.59824	0.332473	FALSE
Pe	PTe	Periventricular hypothalamic nucleus	Paraterete nucleus	-0.396528	0.48317	FALSE
Pe	PV	Periventricular hypothalamic nucleus	Paraventricular thalamic nucleus, anterior part	0.0584744	0.864203	FALSE
Pe	PVG	Periventricular hypothalamic nucleus	Periventricular gray	0.172664	0.765065	FALSE
Pe	PVHd	Periventricular hypothalamic nucleus	Paraventricular hypothalamic nucleus, descending division	-0.312464	0.275394	FALSE
Pe	Pa4	Periventricular hypothalamic nucleus	Paratrochlear nucleus	-0.334368	0.454451	FALSE
Pe	Pa5	Periventricular hypothalamic nucleus	Paratrigeminal nucleus	-0.681622	0.175876	FALSE
Pe	Pa6	Periventricular hypothalamic nucleus	Paraabducens nucleus	0.00579499	0.9917	FALSE
Pe	PaF	Periventricular hypothalamic nucleus	Parafascicular thalamic nucleus	-0.313927	0.47537	FALSE
Pe	PaLM	Periventricular hypothalamic nucleus	Paraventricular hypothalamic nucleus, lateral magnocellular part	0.0178103	0.965961	FALSE
Pe	PaMM	Periventricular hypothalamic nucleus	Paraventricular hypothalamic nucleus, medial magnocellular part	-0.360525	0.292314	FALSE
Pe	PaR	Periventricular hypothalamic nucleus	Pararubral nucleus	-0.0182587	0.968601	FALSE
Pe	PaS	Periventricular hypothalamic nucleus	Parasubiculum	-0.235568	0.604028	FALSE
Pe	PaXi	Periventricular hypothalamic nucleus	Paraxiphoid nucleus of thalamus	0.0932651	0.730265	FALSE
PeF	10Cb	Perifornical nucleus	Lobule 10 of the cerebellar vermis	-0.120174	0.777864	FALSE
PeF	12N	Perifornical nucleus	Hypoglossal nucleus	-0.142012	0.759705	FALSE
PeF	1Cb	Perifornical nucleus	Lobule 1 of the cerebellar vermis	-0.127941	0.740065	FALSE
PeF	2Cb	Perifornical nucleus	Lobule 2 of the cerebellar vermis	0.245498	0.667987	FALSE
PeF	3Cb	Perifornical nucleus	Lobule 3 of the cerebellar vermis	-0.140596	0.839663	FALSE
PeF	3N	Perifornical nucleus	Oculomotor nerve	-0.314007	0.551069	FALSE
PeF	4/5Cb	Perifornical nucleus	Lobules 4 and 5 of the cerebellar vermis	-0.148866	0.599848	FALSE
PeF	4Cb	Perifornical nucleus	Lobule 4 of the cerebellar vermis	-0.0414804	0.957041	FALSE
PeF	5ADi	Perifornical nucleus	Motor trigeminal nucleus, anterior digastric part	-0.133594	0.743045	FALSE
PeF	5MPt	Perifornical nucleus	Motor trigeminal nucleus, medial pterygoid part	0.639101	0.0705386	FALSE
PeF	5Ma	Perifornical nucleus	Motor trigeminal nucleus, masseter part	0.87441	0.0443191	FALSE
PeF	5Te	Perifornical nucleus	Motor trigeminal nucleus, temporalis part	0.304618	0.49863	FALSE
PeF	6Cb	Perifornical nucleus	Lobule 6 of the cerebellar vermis	-0.151867	0.605588	FALSE
PeF	6RB	Perifornical nucleus	Abducens nucleus, retractor bulbi part	0.58396	0.50409	FALSE
PeF	7N	Perifornical nucleus	Facial nucleus	0.0838396	0.807524	FALSE
PeF	7SH	Perifornical nucleus	Facial motor nucleus, stylohyoid part	-0.198789	0.50213	FALSE
PeF	8Cb	Perifornical nucleus	Lobule 8 of the cerebellar vermis	0.01074	0.98628	FALSE
PeF	9Cb	Perifornical nucleus	Lobule 9 of the cerebellar vermis	0.107517	0.749025	FALSE
PeF	A24 (Cg)	Perifornical nucleus	Cingulate cortex	0.39679	0.421232	FALSE
PeF	AA	Perifornical nucleus	Anterior amygdaloid area	0.677259	0.158557	FALSE
PeF	AC	Perifornical nucleus	Anterior commissural nucleus	0.546936	0.243395	FALSE
PeF	ACo	Perifornical nucleus	Anterior cortical amygdaloid nucleus	-0.291055	0.416292	FALSE
PeF	AHA	Perifornical nucleus	Anterior hypothalamic area, anterior part	0.76977	0.0361593	FALSE
PeF	AHi	Perifornical nucleus	Amygdalohippocampal area	-0.524808	0.369853	FALSE
PeF	AI	Perifornical nucleus	Agranular insular cortex	0.793878	0.097798	FALSE
PeF	AM	Perifornical nucleus	Anteromedial thalamic nucleus	0.278564	0.161377	FALSE
PeF	ANS	Perifornical nucleus	Accessory neuosecretory nuclei	0.223214	0.610588	FALSE
PeF	AOB	Perifornical nucleus	Accessory olfactory bulb	-0.213676	0.730765	FALSE
PeF	AOP/AOV	Perifornical nucleus	Anterior olfactory area, posteroventral part	0.0666488	0.98478	FALSE
PeF	AP	Perifornical nucleus	Area postrema	-0.0141235	0.97754	FALSE
PeF	APF	Perifornical nucleus	Anterior perifornical nucleus	0.238266	0.773045	FALSE
PeF	APT	Perifornical nucleus	Anterior pretectal nucleus	0.165083	0.642287	FALSE
PeF	ASt	Perifornical nucleus	Amygdalostriatal transition area	0.359937	0.48611	FALSE
PeF	ATg	Perifornical nucleus	Anterior tegmental nucleus	0.470916	0.581548	FALSE
PeF	Acb	Perifornical nucleus	Accumbens nucleus	0.818195	0.0301994	FALSE
PeF	AmbC	Perifornical nucleus	Ambiguus nucleus, compact part	0.122185	0.749325	FALSE
PeF	AmbL	Perifornical nucleus	Ambiguus nucleus, loose part	0.693308	0.380312	FALSE
PeF	Ang	Perifornical nucleus	Angular thalamic nucleus	0.492394	0.186476	FALSE
PeF	Apir	Perifornical nucleus	Amygdalopiriform transition area	-0.641203	0.198056	FALSE
PeF	Arc	Perifornical nucleus	Arcuate hypothalamic nucleus	0.748595	0.151277	FALSE
PeF	Au1	Perifornical nucleus	Primary auditory cortex	-0.229405	0.679706	FALSE
PeF	B	Perifornical nucleus	Basal nucleus (Meynert)	0.493715	0.151777	FALSE
PeF	BAC	Perifornical nucleus	Bed nucleus of the anterior commissure	0.118462	0.750845	FALSE
PeF	BAOT	Perifornical nucleus	Bed nucleus of the accessory olfactory tract	0.0165559	0.941821	FALSE
PeF	BLA	Perifornical nucleus	Basolateral amygdaloid nucleus, anterior part	-0.049581	0.863923	FALSE
PeF	BMA	Perifornical nucleus	Basomedial amygdaloid nucleus, anterior part	0.304949	0.721306	FALSE
PeF	Bar	Perifornical nucleus	Barrington nucleus	-0.0907024	0.844043	FALSE
PeF	CA1	Perifornical nucleus	Field CA1 of the hippocampus	0.406357	0.315894	FALSE
PeF	CA2	Perifornical nucleus	Field CA2 of the hippocampus	-0.062845	0.860363	FALSE
PeF	CA3	Perifornical nucleus	Field CA3 of the hippocampus	0.0776758	0.856443	FALSE
PeF	CAT	Perifornical nucleus	Nucleus of the central acoustic tract	0.229794	0.556229	FALSE
PeF	CGA	Perifornical nucleus	Central gray, alpha part	-0.00365027	0.98676	FALSE
PeF	CGB	Perifornical nucleus	Central gray, beta part	-0.201963	0.404752	FALSE
PeF	CGG	Perifornical nucleus	Central gray, gamma part	0.107794	0.797004	FALSE
PeF	CGO	Perifornical nucleus	Central gray, nucleus O	0.358033	0.392412	FALSE
PeF	CL	Perifornical nucleus	Centrolateral thalamic nucleus	0.743852	0.169737	FALSE
PeF	CLi	Perifornical nucleus	Caudal linear nucleus of the raphe	0.142485	0.779524	FALSE
PeF	CM	Perifornical nucleus	Central medial thalamic nucleus	0.601879	0.170017	FALSE
PeF	CN	Perifornical nucleus	Cochlear nuclei	0.00287965	0.99378	FALSE
PeF	CP	Perifornical nucleus	Caudate Putamen	0.502988	0.351693	FALSE
PeF	CeC	Perifornical nucleus	Central amygdaloid nucleus, capsular part	0.0823633	0.945561	FALSE
PeF	CeCv	Perifornical nucleus	Central cervical nucleus of the spinal cord	0.594812	0.049119	FALSE
PeF	Cir	Perifornical nucleus	Circulur nucleus	0.41071	0.396112	FALSE
PeF	Cop	Perifornical nucleus	Copula of the pyramis	-0.193463	0.563009	FALSE
PeF	Crus1	Perifornical nucleus	Crus 1 of the ansiform lobule	-0.512317	0.0370393	FALSE
PeF	Crus2	Perifornical nucleus	Crus 2 of the ansiform lobule	-0.523766	0.099658	FALSE
PeF	CuR	Perifornical nucleus	Cuneate nucleus, rotundus part	0.352446	0.628407	FALSE
PeF	DCl	Perifornical nucleus	Dorsal claustrum	0.871112	0.0235395	FALSE
PeF	DEn	Perifornical nucleus	Dorsal endopiriform nucleus	0.907713	0.00407992	FALSE
PeF	DG	Perifornical nucleus	Dentate gyrus	0.59625	0.269335	FALSE
PeF	DI	Perifornical nucleus	Dysgranular insular cortex	0.511644	0.326793	FALSE
PeF	DN	Perifornical nucleus	Dentate nucleus	-0.0464009	0.925021	FALSE
PeF	DPGi	Perifornical nucleus	Dorsal paragigantocellular nucleus	-0.205273	0.463211	FALSE
PeF	DRC	Perifornical nucleus	Dorsal raphe nucleus, caudal part	-0.122582	0.606088	FALSE
PeF	DS	Perifornical nucleus	Dorsal subiculum	0.62977	0.348673	FALSE
PeF	DT	Perifornical nucleus	Dorsal terminal nucleus	0.0591511	0.929461	FALSE
PeF	DTM	Perifornical nucleus	Dorsal tuberomammillary nucleus	0.62316	0.0783184	FALSE
PeF	DTg	Perifornical nucleus	Dorsal tegmental nucleus	-0.0300737	0.873723	FALSE
PeF	EA	Perifornical nucleus	Extension of the amygdala	0.757374	0.0312394	FALSE
PeF	ECu	Perifornical nucleus	External cuneate nucleus	-0.135011	0.791984	FALSE
PeF	EP	Perifornical nucleus	Entopeduncular nucleus	-0.0209419	0.856563	FALSE
PeF	ERS	Perifornical nucleus	Epirubrospinal nucleus	0.894984	0.0847783	FALSE
PeF	ESO	Perifornical nucleus	Episupraoptic nucleus	0.150809	0.814304	FALSE
PeF	EVe	Perifornical nucleus	Nucleus of the origin of efferents of the vestibular nerve	0.294165	0.629707	FALSE
PeF	Ect	Perifornical nucleus	Ectorhinal cortex	0.387571	0.397312	FALSE
PeF	Eth	Perifornical nucleus	Ethmoid thalamic nucleus	0.679222	0.167337	FALSE
PeF	FC	Perifornical nucleus	Fasciola cinereum	-0.348334	0.342733	FALSE
PeF	FVe	Perifornical nucleus	F cell group of the vestibular complex	0.663508	0.368153	FALSE
PeF	Fl	Perifornical nucleus	Flocculus	0.380847	0.0883182	FALSE
PeF	FrA	Perifornical nucleus	Frontal association cortex	-1.12654	0.0350793	FALSE
PeF	GENv	Perifornical nucleus	Geniculate group, ventral thalamus	-0.386677	0.253655	FALSE
PeF	GI	Perifornical nucleus	Granular insular cortex	0.520154	0.248015	FALSE
PeF	GP	Perifornical nucleus	Globus pallidus	0.38165	0.354413	FALSE
PeF	Gem	Perifornical nucleus	Gemini hypothalamic nucleus	-0.227062	0.627967	FALSE
PeF	GiA	Perifornical nucleus	Gigantocellular reticular nucleus, alpha part	-0.0484926	0.914202	FALSE
PeF	Gr	Perifornical nucleus	Gracile nucleus	0.32858	0.579588	FALSE
PeF	IAM	Perifornical nucleus	Interanteromedial thalamic nucleus	-0.120314	0.702926	FALSE
PeF	IC	Perifornical nucleus	Inferior colliculus	-0.0417579	0.900742	FALSE
PeF	IEn	Perifornical nucleus	Intermediate endopiriform claustrum	0.846389	0.0097798	FALSE
PeF	IF	Perifornical nucleus	Interfascicular nucleus	-0.681727	0.0434991	FALSE
PeF	IF5/5TT	Perifornical nucleus	Interfascicular trigeminar nucleus	0.280183	0.527409	FALSE
PeF	IG	Perifornical nucleus	Induseum griseum	-0.720101	0.135137	FALSE
PeF	IM	Perifornical nucleus	Intercalated amygdalar nucleus, main part	-0.0395304	0.895082	FALSE
PeF	IMA	Perifornical nucleus	Intramedullary thalamic area	0.19787	0.699766	FALSE
PeF	IMD	Perifornical nucleus	Intermediodorsal thalamic nucleus	0.256394	0.456111	FALSE
PeF	IO	Perifornical nucleus	Inferior olivary nucleus	-0.426842	0.362893	FALSE
PeF	IP	Perifornical nucleus	Interpeduncular nucleus	-0.524541	0.342153	FALSE
PeF	IPAC	Perifornical nucleus	Interstitial nucleus of the posterior limb of the anterior commissure	0.459483	0.322854	FALSE
PeF	IRtA	Perifornical nucleus	Intermediate reticular nucleus, alpha part	0.344944	0.51263	FALSE
PeF	IS	Perifornical nucleus	Inferior salivatory nucleus	0.121896	0.773945	FALSE
PeF	InM	Perifornical nucleus	Intermedius nucleus of the medulla	-0.0643252	0.874403	FALSE
PeF	JPLH	Perifornical nucleus	Juxtaparaventricular part of lateral hypothalamus	0.618598	0.0852183	FALSE
PeF	KF	Perifornical nucleus	Kolliker-Fuse nucleus	-0.255872	0.539169	FALSE
PeF	LA	Perifornical nucleus	Lateroanterior hypothalamic nucleus	0.878501	0.0600588	FALSE
PeF	LC	Perifornical nucleus	Locus coeruleus	-0.699171	0.222396	FALSE
PeF	LHb	Perifornical nucleus	Lateral habenular nucleus	0.540256	0.344373	FALSE
PeF	LM	Perifornical nucleus	Lateral mamilllary nucleus	1.02626	0.0264595	FALSE
PeF	LO	Perifornical nucleus	Lateral orbital cortex	0.852576	0.047699	FALSE
PeF	LOT1	Perifornical nucleus	Nucleus of the lateral olfactory tract 1	0.433162	0.366933	FALSE
PeF	LOT2	Perifornical nucleus	Nucleus of the lateral olfactory tract 2	0.627647	0.360033	FALSE
PeF	LOT3	Perifornical nucleus	Nucleus of the lateral olfactory tract 3	0.55202	0.174537	FALSE
PeF	LPBCr	Perifornical nucleus	Lateral parabrachial nucleus, crescent part	-0.293093	0.543769	FALSE
PeF	LPBI	Perifornical nucleus	Lateral parabrachial nucleus, internal part	-0.224896	0.672787	FALSE
PeF	LPBS	Perifornical nucleus	Lateral parabrachial nucleus, superior part	0.453598	0.190236	FALSE
PeF	LPO	Perifornical nucleus	Lateral preoptic area	0.562582	0.0607788	FALSE
PeF	LPtA	Perifornical nucleus	Lateral parietal association cortex	0.72074	0.0546189	FALSE
PeF	LRt	Perifornical nucleus	Lateral reticular nucleus	-0.115938	0.886142	FALSE
PeF	LS	Perifornical nucleus	Lateral septal nucleus	0.799695	0.0633587	FALSE
PeF	LSS	Perifornical nucleus	Lateral stripe of the striatum	0.756339	0.140057	FALSE
PeF	LT	Perifornical nucleus	Lateral terminal nucleus of the accessory optic tract	-0.373891	0.597348	FALSE
PeF	LVe	Perifornical nucleus	Lateral vestibular nucleus	0.0720908	0.855843	FALSE
PeF	La	Perifornical nucleus	Lateral amygdaloid nucleus	0.661272	0.0395992	FALSE
PeF	Li	Perifornical nucleus	Linear nucleus of the hindbrain	1.26843	0.051659	FALSE
PeF	Lth	Perifornical nucleus	Lithoid nucleus	-0.125786	0.821824	FALSE
PeF	M1	Perifornical nucleus	Primary motor cortex	0.554694	0.118218	FALSE
PeF	M2	Perifornical nucleus	Secondary motor cortex	0.27893	0.620748	FALSE
PeF	MA3	Perifornical nucleus	Medial accessory oculomotor nucleus	-0.553512	0.290794	FALSE
PeF	MCLH	Perifornical nucleus	Magnocellular nucleus of the lateral hypothalamus	-0.0976991	0.684906	FALSE
PeF	MCPC	Perifornical nucleus	Magnocellular nucleus of the posterior commissure	-0.905086	0.00717986	FALSE
PeF	MD	Perifornical nucleus	Mediodorsal thalamic nucleus	0.835141	0.0103198	FALSE
PeF	MEnt	Perifornical nucleus	Medial entorhinal cortex	0.877347	0.0104998	FALSE
PeF	MG	Perifornical nucleus	Medial geniculate nucleus	-0.412941	0.468631	FALSE
PeF	MHb	Perifornical nucleus	Medial habenular nucleus	0.505701	0.51099	FALSE
PeF	MO	Perifornical nucleus	Medial orbital cortex	-0.1606	0.574529	FALSE
PeF	MOB	Perifornical nucleus	Main olfactory bulb	-0.372359	0.247915	FALSE
PeF	MPB	Perifornical nucleus	Medial parabrachial nucleus	-0.203965	0.629907	FALSE
PeF	MPL	Perifornical nucleus	Medial paralemniscial nucleus	0.487876	0.293194	FALSE
PeF	MPO	Perifornical nucleus	Medial preoptic nucleus	0.633486	0.211496	FALSE
PeF	MPT	Perifornical nucleus	Medial pretectal area	-0.324302	0.311494	FALSE
PeF	MPtA	Perifornical nucleus	Medial parietal association cortex	-0.000621262	0.99848	FALSE
PeF	MS	Perifornical nucleus	Medial septal nucleus	0.94323	0.00589988	FALSE
PeF	MT	Perifornical nucleus	Medial terminal nucleus	-0.86927	0.00569989	FALSE
PeF	MVeMC	Perifornical nucleus	Medial vestibular nucleus, magnocellular part	0.209411	0.835403	FALSE
PeF	Me	Perifornical nucleus	Medial amygdaloid nucleus	0.224089	0.561249	FALSE
PeF	Med	Perifornical nucleus	Medial cerebellar nucleus	-0.610995	0.332653	FALSE
PeF	MiTg	Perifornical nucleus	Microcellular tegmental nucleus	0.404134	0.329153	FALSE
PeF	MnM	Perifornical nucleus	Medial mammillary nucleus, median part	-0.256458	0.449731	FALSE
PeF	MnPO	Perifornical nucleus	Median preoptic nucleus	0.444357	0.169557	FALSE
PeF	MnR	Perifornical nucleus	Median raphe nucleus	0.419158	0.656887	FALSE
PeF	Nv	Perifornical nucleus	Navicular nucleus of the basal forebrain	-0.272383	0.358653	FALSE
PeF	OPC	Perifornical nucleus	Oval paracentral thalamic nucleus	0.857066	0.268155	FALSE
PeF	OPT	Perifornical nucleus	Olivary pretectal nucleus	-0.0587105	0.888602	FALSE
PeF	OT	Perifornical nucleus	Nucleus of the optic tract	-0.362506	0.114278	FALSE
PeF	PAG	Perifornical nucleus	Periaqueductal gray	0.0205836	0.973041	FALSE
PeF	PBG	Perifornical nucleus	Parabigeminal nucleus	0.636876	0.154717	FALSE
PeF	PCGS	Perifornical nucleus	Paracochlear glial substance	-0.467213	0.439951	FALSE
PeF	PCO	Perifornical nucleus	Posterior cortical amygdaloid area	-0.498594	0.195496	FALSE
PeF	PFl	Perifornical nucleus	Paraflocculus	0.392903	0.049459	FALSE
PeF	PIL	Perifornical nucleus	Posterior intralaminar thalamic nucleus	-0.899496	0.0306994	FALSE
PeF	PIR	Perifornical nucleus	Piriform cortex	0.0376562	0.942961	FALSE
PeF	PL	Perifornical nucleus	Paralemniscal nucleus	0.256094	0.605748	FALSE
PeF	PLH	Perifornical nucleus	Peduncular lateral hypothalamus	0.412671	0.334493	FALSE
PeF	PLi	Perifornical nucleus	Posterior limitans thalamic nucleus	-0.532669	0.0255795	FALSE
PeF	PM	Perifornical nucleus	Paramedian lobule	0.230494	0.653087	FALSE
PeF	PMn	Perifornical nucleus	Paramedian reticular nucleus	0.160544	0.765605	FALSE
PeF	PMnR	Perifornical nucleus	Paramedian raphe nucleus	0.322665	0.733445	FALSE
PeF	POR	Perifornical nucleus	Superior olivary complex, periolivary nucleus	0.472164	0.319054	FALSE
PeF	PP	Perifornical nucleus	Peripeduncular nucleus	-0.859003	0.0671987	FALSE
PeF	PPT	Perifornical nucleus	Posterior pretectal nucleus	-0.820423	0.0198796	FALSE
PeF	PPy	Perifornical nucleus	Parapyramidal nucleus	0.238641	0.640127	FALSE
PeF	PR	Perifornical nucleus	Prerubral field	-0.196816	0.431011	FALSE
PeF	PRh	Perifornical nucleus	Perihinal cortex	0.63286	0.00463991	FALSE
PeF	PS	Perifornical nucleus	Parastrial nucleus	0.742008	0.0238795	FALSE
PeF	PSTh	Perifornical nucleus	Parasubthalamic nucleus	-0.195209	0.634587	FALSE
PeF	PSol	Perifornical nucleus	Parasolitary nucleus	0.594979	0.562649	FALSE
PeF	PTe	Perifornical nucleus	Paraterete nucleus	-0.205293	0.603148	FALSE
PeF	PV	Perifornical nucleus	Paraventricular thalamic nucleus, anterior part	0.0259134	0.958121	FALSE
PeF	PVG	Perifornical nucleus	Periventricular gray	0.893565	0.0662787	FALSE
PeF	PVHd	Perifornical nucleus	Paraventricular hypothalamic nucleus, descending division	-0.382203	0.450311	FALSE
PeF	Pa4	Perifornical nucleus	Paratrochlear nucleus	0.271032	0.528749	FALSE
PeF	Pa5	Perifornical nucleus	Paratrigeminal nucleus	0.236197	0.742485	FALSE
PeF	Pa6	Perifornical nucleus	Paraabducens nucleus	0.012308	0.969221	FALSE
PeF	PaF	Perifornical nucleus	Parafascicular thalamic nucleus	0.467928	0.244755	FALSE
PeF	PaLM	Perifornical nucleus	Paraventricular hypothalamic nucleus, lateral magnocellular part	-0.441427	0.429411	FALSE
PeF	PaMM	Perifornical nucleus	Paraventricular hypothalamic nucleus, medial magnocellular part	-0.198757	0.717806	FALSE
PeF	PaR	Perifornical nucleus	Pararubral nucleus	-0.0792852	0.912442	FALSE
PeF	PaS	Perifornical nucleus	Parasubiculum	0.508435	0.049239	FALSE
PeF	PaXi	Perifornical nucleus	Paraxiphoid nucleus of thalamus	0.548727	0.213116	FALSE
PeF	Pe	Perifornical nucleus	Periventricular hypothalamic nucleus	0.32645	0.452151	FALSE
Pn	10Cb	Pontine nuclei	Lobule 10 of the cerebellar vermis	0.122901	0.659667	FALSE
Pn	12N	Pontine nuclei	Hypoglossal nucleus	-1.37069	0.00241995	FALSE
Pn	1Cb	Pontine nuclei	Lobule 1 of the cerebellar vermis	0.158278	0.671767	FALSE
Pn	2Cb	Pontine nuclei	Lobule 2 of the cerebellar vermis	0.161862	0.703846	FALSE
Pn	3Cb	Pontine nuclei	Lobule 3 of the cerebellar vermis	0.724199	0.0338393	FALSE
Pn	3N	Pontine nuclei	Oculomotor nerve	0.0285547	0.901042	FALSE
Pn	4/5Cb	Pontine nuclei	Lobules 4 and 5 of the cerebellar vermis	0.763879	0.354493	FALSE
Pn	4Cb	Pontine nuclei	Lobule 4 of the cerebellar vermis	0.815008	0.186176	FALSE
Pn	5ADi	Pontine nuclei	Motor trigeminal nucleus, anterior digastric part	-0.227042	0.783024	FALSE
Pn	5MPt	Pontine nuclei	Motor trigeminal nucleus, medial pterygoid part	0.0302668	0.970461	FALSE
Pn	5Ma	Pontine nuclei	Motor trigeminal nucleus, masseter part	0.336911	0.632167	FALSE
Pn	5Te	Pontine nuclei	Motor trigeminal nucleus, temporalis part	-0.620379	0.334793	FALSE
Pn	6Cb	Pontine nuclei	Lobule 6 of the cerebellar vermis	0.684458	0.121258	FALSE
Pn	6RB	Pontine nuclei	Abducens nucleus, retractor bulbi part	0.0304091	0.97978	FALSE
Pn	7N	Pontine nuclei	Facial nucleus	0.295159	0.623908	FALSE
Pn	7SH	Pontine nuclei	Facial motor nucleus, stylohyoid part	0.622575	0.49529	FALSE
Pn	8Cb	Pontine nuclei	Lobule 8 of the cerebellar vermis	0.627285	0.267595	FALSE
Pn	9Cb	Pontine nuclei	Lobule 9 of the cerebellar vermis	0.0672816	0.894982	FALSE
Pn	A24 (Cg)	Pontine nuclei	Cingulate cortex	-0.285162	0.52309	FALSE
Pn	AA	Pontine nuclei	Anterior amygdaloid area	0.0470825	0.934661	FALSE
Pn	AC	Pontine nuclei	Anterior commissural nucleus	0.144679	0.738005	FALSE
Pn	ACo	Pontine nuclei	Anterior cortical amygdaloid nucleus	-0.571603	0.0384992	FALSE
Pn	AHA	Pontine nuclei	Anterior hypothalamic area, anterior part	0.600125	0.354853	FALSE
Pn	AHi	Pontine nuclei	Amygdalohippocampal area	-1.15635	0.0329193	FALSE
Pn	AI	Pontine nuclei	Agranular insular cortex	-0.352173	0.598088	FALSE
Pn	AM	Pontine nuclei	Anteromedial thalamic nucleus	-0.711198	0.0334593	FALSE
Pn	ANS	Pontine nuclei	Accessory neuosecretory nuclei	0.497428	0.636327	FALSE
Pn	AOB	Pontine nuclei	Accessory olfactory bulb	-0.591728	0.176096	FALSE
Pn	AOP/AOV	Pontine nuclei	Anterior olfactory area, posteroventral part	-0.712933	0.0860783	FALSE
Pn	AP	Pontine nuclei	Area postrema	-0.512595	0.285614	FALSE
Pn	APF	Pontine nuclei	Anterior perifornical nucleus	0.66386	0.252695	FALSE
Pn	APT	Pontine nuclei	Anterior pretectal nucleus	-0.596663	0.0816784	FALSE
Pn	ASt	Pontine nuclei	Amygdalostriatal transition area	0.0188298	0.966341	FALSE
Pn	ATg	Pontine nuclei	Anterior tegmental nucleus	0.749513	0.249155	FALSE
Pn	Acb	Pontine nuclei	Accumbens nucleus	0.0776429	0.884842	FALSE
Pn	AmbC	Pontine nuclei	Ambiguus nucleus, compact part	0.490146	0.0542189	FALSE
Pn	AmbL	Pontine nuclei	Ambiguus nucleus, loose part	0.556562	0.595028	FALSE
Pn	Ang	Pontine nuclei	Angular thalamic nucleus	-0.819512	0.0568189	FALSE
Pn	Apir	Pontine nuclei	Amygdalopiriform transition area	-1.31337	0.0101398	FALSE
Pn	Arc	Pontine nuclei	Arcuate hypothalamic nucleus	-0.227107	0.621408	FALSE
Pn	Au1	Pontine nuclei	Primary auditory cortex	-0.790534	0.0299794	FALSE
Pn	B	Pontine nuclei	Basal nucleus (Meynert)	0.0737442	0.960801	FALSE
Pn	BAC	Pontine nuclei	Bed nucleus of the anterior commissure	-0.396491	0.405612	FALSE
Pn	BAOT	Pontine nuclei	Bed nucleus of the accessory olfactory tract	-0.167203	0.339313	FALSE
Pn	BLA	Pontine nuclei	Basolateral amygdaloid nucleus, anterior part	-0.243985	0.401572	FALSE
Pn	BMA	Pontine nuclei	Basomedial amygdaloid nucleus, anterior part	-0.142848	0.798264	FALSE
Pn	Bar	Pontine nuclei	Barrington nucleus	-0.169341	0.603348	FALSE
Pn	CA1	Pontine nuclei	Field CA1 of the hippocampus	-0.199279	0.754605	FALSE
Pn	CA2	Pontine nuclei	Field CA2 of the hippocampus	-0.0562291	0.953361	FALSE
Pn	CA3	Pontine nuclei	Field CA3 of the hippocampus	-0.563996	0.211976	FALSE
Pn	CAT	Pontine nuclei	Nucleus of the central acoustic tract	0.816172	0.0828183	FALSE
Pn	CGA	Pontine nuclei	Central gray, alpha part	0.371189	0.682406	FALSE
Pn	CGB	Pontine nuclei	Central gray, beta part	0.43948	0.386112	FALSE
Pn	CGG	Pontine nuclei	Central gray, gamma part	-0.107119	0.865283	FALSE
Pn	CGO	Pontine nuclei	Central gray, nucleus O	-0.434174	0.294814	FALSE
Pn	CL	Pontine nuclei	Centrolateral thalamic nucleus	-0.035335	0.932441	FALSE
Pn	CLi	Pontine nuclei	Caudal linear nucleus of the raphe	-0.319712	0.340593	FALSE
Pn	CM	Pontine nuclei	Central medial thalamic nucleus	0.0612032	0.882162	FALSE
Pn	CN	Pontine nuclei	Cochlear nuclei	-0.340455	0.388512	FALSE
Pn	CP	Pontine nuclei	Caudate Putamen	-0.143426	0.794584	FALSE
Pn	CeC	Pontine nuclei	Central amygdaloid nucleus, capsular part	-0.297056	0.615908	FALSE
Pn	CeCv	Pontine nuclei	Central cervical nucleus of the spinal cord	0.218139	0.647467	FALSE
Pn	Cir	Pontine nuclei	Circulur nucleus	-0.262138	0.539829	FALSE
Pn	Cop	Pontine nuclei	Copula of the pyramis	0.447994	0.646827	FALSE
Pn	Crus1	Pontine nuclei	Crus 1 of the ansiform lobule	-0.78775	0.0384792	FALSE
Pn	Crus2	Pontine nuclei	Crus 2 of the ansiform lobule	-0.845704	0.097918	FALSE
Pn	CuR	Pontine nuclei	Cuneate nucleus, rotundus part	0.653491	0.332313	FALSE
Pn	DCl	Pontine nuclei	Dorsal claustrum	-0.186748	0.796444	FALSE
Pn	DEn	Pontine nuclei	Dorsal endopiriform nucleus	0.616063	0.390312	FALSE
Pn	DG	Pontine nuclei	Dentate gyrus	0.0985606	0.805984	FALSE
Pn	DI	Pontine nuclei	Dysgranular insular cortex	0.0244527	0.972861	FALSE
Pn	DN	Pontine nuclei	Dentate nucleus	-0.943703	0.0343593	FALSE
Pn	DPGi	Pontine nuclei	Dorsal paragigantocellular nucleus	-0.806123	0.0953781	FALSE
Pn	DRC	Pontine nuclei	Dorsal raphe nucleus, caudal part	-0.0487308	0.902482	FALSE
Pn	DS	Pontine nuclei	Dorsal subiculum	0.17905	0.792184	FALSE
Pn	DT	Pontine nuclei	Dorsal terminal nucleus	-0.384172	0.386592	FALSE
Pn	DTM	Pontine nuclei	Dorsal tuberomammillary nucleus	0.0239591	0.973141	FALSE
Pn	DTg	Pontine nuclei	Dorsal tegmental nucleus	0.396	0.403932	FALSE
Pn	EA	Pontine nuclei	Extension of the amygdala	0.136367	0.872983	FALSE
Pn	ECu	Pontine nuclei	External cuneate nucleus	0.121415	0.749525	FALSE
Pn	EP	Pontine nuclei	Entopeduncular nucleus	-0.471157	0.50813	FALSE
Pn	ERS	Pontine nuclei	Epirubrospinal nucleus	-0.742985	0.794524	FALSE
Pn	ESO	Pontine nuclei	Episupraoptic nucleus	-0.926219	0.0577388	FALSE
Pn	EVe	Pontine nuclei	Nucleus of the origin of efferents of the vestibular nerve	0.293314	0.587648	FALSE
Pn	Ect	Pontine nuclei	Ectorhinal cortex	-0.414796	0.163197	FALSE
Pn	Eth	Pontine nuclei	Ethmoid thalamic nucleus	-0.571191	0.279934	FALSE
Pn	FC	Pontine nuclei	Fasciola cinereum	0.335138	0.742405	FALSE
Pn	FVe	Pontine nuclei	F cell group of the vestibular complex	-0.438958	0.568949	FALSE
Pn	Fl	Pontine nuclei	Flocculus	-0.708636	0.051099	FALSE
Pn	FrA	Pontine nuclei	Frontal association cortex	0.142564	0.785264	FALSE
Pn	GENv	Pontine nuclei	Geniculate group, ventral thalamus	-0.434663	0.0942181	FALSE
Pn	GI	Pontine nuclei	Granular insular cortex	0.227593	0.804524	FALSE
Pn	GP	Pontine nuclei	Globus pallidus	0.359378	0.615688	FALSE
Pn	Gem	Pontine nuclei	Gemini hypothalamic nucleus	-0.665307	0.110878	FALSE
Pn	GiA	Pontine nuclei	Gigantocellular reticular nucleus, alpha part	-0.168737	0.631867	FALSE
Pn	Gr	Pontine nuclei	Gracile nucleus	0.215968	0.680226	FALSE
Pn	IAM	Pontine nuclei	Interanteromedial thalamic nucleus	-0.541676	0.210936	FALSE
Pn	IC	Pontine nuclei	Inferior colliculus	0.511104	0.409192	FALSE
Pn	IEn	Pontine nuclei	Intermediate endopiriform claustrum	0.243409	0.723926	FALSE
Pn	IF	Pontine nuclei	Interfascicular nucleus	-0.507844	0.0424792	FALSE
Pn	IF5/5TT	Pontine nuclei	Interfascicular trigeminar nucleus	-0.0610204	0.917002	FALSE
Pn	IG	Pontine nuclei	Induseum griseum	-0.420809	0.448491	FALSE
Pn	IM	Pontine nuclei	Intercalated amygdalar nucleus, main part	-1.0889	0.0111798	FALSE
Pn	IMA	Pontine nuclei	Intramedullary thalamic area	-1.19012	0.0269795	FALSE
Pn	IMD	Pontine nuclei	Intermediodorsal thalamic nucleus	-0.181356	0.689826	FALSE
Pn	IO	Pontine nuclei	Inferior olivary nucleus	0.160452	0.699826	FALSE
Pn	IP	Pontine nuclei	Interpeduncular nucleus	0.443194	0.50433	FALSE
Pn	IPAC	Pontine nuclei	Interstitial nucleus of the posterior limb of the anterior commissure	0.304663	0.675766	FALSE
Pn	IRtA	Pontine nuclei	Intermediate reticular nucleus, alpha part	-0.179589	0.708866	FALSE
Pn	IS	Pontine nuclei	Inferior salivatory nucleus	-0.779866	0.104778	FALSE
Pn	InM	Pontine nuclei	Intermedius nucleus of the medulla	-1.20876	0.0143997	FALSE
Pn	JPLH	Pontine nuclei	Juxtaparaventricular part of lateral hypothalamus	0.303291	0.642267	FALSE
Pn	KF	Pontine nuclei	Kolliker-Fuse nucleus	-0.62787	0.00297994	FALSE
Pn	LA	Pontine nuclei	Lateroanterior hypothalamic nucleus	-0.0162774	0.973341	FALSE
Pn	LC	Pontine nuclei	Locus coeruleus	-0.104679	0.804084	FALSE
Pn	LHb	Pontine nuclei	Lateral habenular nucleus	0.701014	0.307174	FALSE
Pn	LM	Pontine nuclei	Lateral mamilllary nucleus	0.643579	0.51593	FALSE
Pn	LO	Pontine nuclei	Lateral orbital cortex	0.136248	0.796584	FALSE
Pn	LOT1	Pontine nuclei	Nucleus of the lateral olfactory tract 1	0.104853	0.796864	FALSE
Pn	LOT2	Pontine nuclei	Nucleus of the lateral olfactory tract 2	0.155642	0.850283	FALSE
Pn	LOT3	Pontine nuclei	Nucleus of the lateral olfactory tract 3	-0.249391	0.468971	FALSE
Pn	LPBCr	Pontine nuclei	Lateral parabrachial nucleus, crescent part	-0.436735	0.222716	FALSE
Pn	LPBI	Pontine nuclei	Lateral parabrachial nucleus, internal part	-0.272143	0.458491	FALSE
Pn	LPBS	Pontine nuclei	Lateral parabrachial nucleus, superior part	0.631064	0.0786984	FALSE
Pn	LPO	Pontine nuclei	Lateral preoptic area	0.249153	0.719646	FALSE
Pn	LPtA	Pontine nuclei	Lateral parietal association cortex	-0.47585	0.230575	FALSE
Pn	LRt	Pontine nuclei	Lateral reticular nucleus	0.627019	0.320454	FALSE
Pn	LS	Pontine nuclei	Lateral septal nucleus	-0.279723	0.646827	FALSE
Pn	LSS	Pontine nuclei	Lateral stripe of the striatum	0.131508	0.908902	FALSE
Pn	LT	Pontine nuclei	Lateral terminal nucleus of the accessory optic tract	-0.920595	0.132817	FALSE
Pn	LVe	Pontine nuclei	Lateral vestibular nucleus	-0.13128	0.761805	FALSE
Pn	La	Pontine nuclei	Lateral amygdaloid nucleus	-0.0152449	0.9771	FALSE
Pn	Li	Pontine nuclei	Linear nucleus of the hindbrain	1.25816	0.0344393	FALSE
Pn	Lth	Pontine nuclei	Lithoid nucleus	-0.25653	0.546729	FALSE
Pn	M1	Pontine nuclei	Primary motor cortex	-0.0829669	0.859083	FALSE
Pn	M2	Pontine nuclei	Secondary motor cortex	-0.191854	0.652507	FALSE
Pn	MA3	Pontine nuclei	Medial accessory oculomotor nucleus	-0.17538	0.700846	FALSE
Pn	MCLH	Pontine nuclei	Magnocellular nucleus of the lateral hypothalamus	0.636916	0.293774	FALSE
Pn	MCPC	Pontine nuclei	Magnocellular nucleus of the posterior commissure	-0.949731	0.0249195	FALSE
Pn	MD	Pontine nuclei	Mediodorsal thalamic nucleus	-0.213719	0.597248	FALSE
Pn	MEnt	Pontine nuclei	Medial entorhinal cortex	-0.185979	0.711906	FALSE
Pn	MG	Pontine nuclei	Medial geniculate nucleus	-0.499893	0.307054	FALSE
Pn	MHb	Pontine nuclei	Medial habenular nucleus	0.602926	0.379592	FALSE
Pn	MO	Pontine nuclei	Medial orbital cortex	-0.547335	0.048219	FALSE
Pn	MOB	Pontine nuclei	Main olfactory bulb	-1.11032	0.0108798	FALSE
Pn	MPB	Pontine nuclei	Medial parabrachial nucleus	-0.367368	0.248935	FALSE
Pn	MPL	Pontine nuclei	Medial paralemniscial nucleus	0.0255102	0.972261	FALSE
Pn	MPO	Pontine nuclei	Medial preoptic nucleus	0.117665	0.839023	FALSE
Pn	MPT	Pontine nuclei	Medial pretectal area	-0.0862504	0.907122	FALSE
Pn	MPtA	Pontine nuclei	Medial parietal association cortex	-0.780992	0.0689786	FALSE
Pn	MS	Pontine nuclei	Medial septal nucleus	0.139675	0.877182	FALSE
Pn	MT	Pontine nuclei	Medial terminal nucleus	-1.05644	0.00761985	FALSE
Pn	MVeMC	Pontine nuclei	Medial vestibular nucleus, magnocellular part	-0.139707	0.752965	FALSE
Pn	Me	Pontine nuclei	Medial amygdaloid nucleus	-0.546662	0.152177	FALSE
Pn	Med	Pontine nuclei	Medial cerebellar nucleus	-0.143343	0.721766	FALSE
Pn	MiTg	Pontine nuclei	Microcellular tegmental nucleus	0.445432	0.209576	FALSE
Pn	MnM	Pontine nuclei	Medial mammillary nucleus, median part	-0.339253	0.372493	FALSE
Pn	MnPO	Pontine nuclei	Median preoptic nucleus	0.440536	0.645447	FALSE
Pn	MnR	Pontine nuclei	Median raphe nucleus	0.277757	0.609268	FALSE
Pn	Nv	Pontine nuclei	Navicular nucleus of the basal forebrain	-0.799195	0.0742985	FALSE
Pn	OPC	Pontine nuclei	Oval paracentral thalamic nucleus	0.68485	0.271635	FALSE
Pn	OPT	Pontine nuclei	Olivary pretectal nucleus	-0.385188	0.239555	FALSE
Pn	OT	Pontine nuclei	Nucleus of the optic tract	-0.604323	0.0865383	FALSE
Pn	PAG	Pontine nuclei	Periaqueductal gray	0.23631	0.543309	FALSE
Pn	PBG	Pontine nuclei	Parabigeminal nucleus	0.668626	0.136077	FALSE
Pn	PCGS	Pontine nuclei	Paracochlear glial substance	0.213254	0.659627	FALSE
Pn	PCO	Pontine nuclei	Posterior cortical amygdaloid area	-1.17892	0.0114198	FALSE
Pn	PFl	Pontine nuclei	Paraflocculus	0.00699583	0.98502	FALSE
Pn	PIL	Pontine nuclei	Posterior intralaminar thalamic nucleus	-1.24537	0.0117998	FALSE
Pn	PIR	Pontine nuclei	Piriform cortex	-0.639864	0.144957	FALSE
Pn	PL	Pontine nuclei	Paralemniscal nucleus	0.73352	0.148117	FALSE
Pn	PLH	Pontine nuclei	Peduncular lateral hypothalamus	-0.0379162	0.899082	FALSE
Pn	PLi	Pontine nuclei	Posterior limitans thalamic nucleus	-1.16863	0.0116198	FALSE
Pn	PM	Pontine nuclei	Paramedian lobule	-0.108627	0.878842	FALSE
Pn	PMn	Pontine nuclei	Paramedian reticular nucleus	0.0687298	0.923382	FALSE
Pn	PMnR	Pontine nuclei	Paramedian raphe nucleus	0.658068	0.280754	FALSE
Pn	POR	Pontine nuclei	Superior olivary complex, periolivary nucleus	-0.393994	0.469131	FALSE
Pn	PP	Pontine nuclei	Peripeduncular nucleus	-0.961049	0.0616988	FALSE
Pn	PPT	Pontine nuclei	Posterior pretectal nucleus	-1.09415	0.0134797	FALSE
Pn	PPy	Pontine nuclei	Parapyramidal nucleus	-1.00259	0.0702186	FALSE
Pn	PR	Pontine nuclei	Prerubral field	-0.387578	0.373613	FALSE
Pn	PRh	Pontine nuclei	Perihinal cortex	-0.267821	0.374173	FALSE
Pn	PS	Pontine nuclei	Parastrial nucleus	-0.323017	0.279114	FALSE
Pn	PSTh	Pontine nuclei	Parasubthalamic nucleus	-0.753679	0.0655187	FALSE
Pn	PSol	Pontine nuclei	Parasolitary nucleus	0.432005	0.594368	FALSE
Pn	PTe	Pontine nuclei	Paraterete nucleus	-0.61203	0.281594	FALSE
Pn	PV	Pontine nuclei	Paraventricular thalamic nucleus, anterior part	-0.719458	0.149657	FALSE
Pn	PVG	Pontine nuclei	Periventricular gray	-0.0233682	0.957561	FALSE
Pn	PVHd	Pontine nuclei	Paraventricular hypothalamic nucleus, descending division	-0.291491	0.358133	FALSE
Pn	Pa4	Pontine nuclei	Paratrochlear nucleus	0.663751	0.318194	FALSE
Pn	Pa5	Pontine nuclei	Paratrigeminal nucleus	-0.478547	0.542129	FALSE
Pn	Pa6	Pontine nuclei	Paraabducens nucleus	-1.00435	0.0392792	FALSE
Pn	PaF	Pontine nuclei	Parafascicular thalamic nucleus	-0.55267	0.346553	FALSE
Pn	PaLM	Pontine nuclei	Paraventricular hypothalamic nucleus, lateral magnocellular part	-0.254841	0.570269	FALSE
Pn	PaMM	Pontine nuclei	Paraventricular hypothalamic nucleus, medial magnocellular part	0.274396	0.544869	FALSE
Pn	PaR	Pontine nuclei	Pararubral nucleus	0.0460134	0.929001	FALSE
Pn	PaS	Pontine nuclei	Parasubiculum	0.274448	0.659707	FALSE
Pn	PaXi	Pontine nuclei	Paraxiphoid nucleus of thalamus	0.758067	0.200996	FALSE
Pn	Pe	Pontine nuclei	Periventricular hypothalamic nucleus	0.316526	0.392652	FALSE
Pn	PeF	Pontine nuclei	Perifornical nucleus	-0.369801	0.368613	FALSE
PnC	10Cb	Pontine reticular nucleus, caudal part	Lobule 10 of the cerebellar vermis	-0.433495	0.147937	FALSE
PnC	12N	Pontine reticular nucleus, caudal part	Hypoglossal nucleus	-0.375149	0.325253	FALSE
PnC	1Cb	Pontine reticular nucleus, caudal part	Lobule 1 of the cerebellar vermis	-0.443102	0.107198	FALSE
PnC	2Cb	Pontine reticular nucleus, caudal part	Lobule 2 of the cerebellar vermis	0.0260088	0.946501	FALSE
PnC	3Cb	Pontine reticular nucleus, caudal part	Lobule 3 of the cerebellar vermis	-0.329598	0.0435391	FALSE
PnC	3N	Pontine reticular nucleus, caudal part	Oculomotor nerve	-0.605923	0.171977	FALSE
PnC	4/5Cb	Pontine reticular nucleus, caudal part	Lobules 4 and 5 of the cerebellar vermis	-0.0733564	0.810744	FALSE
PnC	4Cb	Pontine reticular nucleus, caudal part	Lobule 4 of the cerebellar vermis	0.962571	0.124398	FALSE
PnC	5ADi	Pontine reticular nucleus, caudal part	Motor trigeminal nucleus, anterior digastric part	-1.03	0.135917	FALSE
PnC	5MPt	Pontine reticular nucleus, caudal part	Motor trigeminal nucleus, medial pterygoid part	-0.129147	0.759085	FALSE
PnC	5Ma	Pontine reticular nucleus, caudal part	Motor trigeminal nucleus, masseter part	0.199631	0.536949	FALSE
PnC	5Te	Pontine reticular nucleus, caudal part	Motor trigeminal nucleus, temporalis part	-0.554489	0.126077	FALSE
PnC	6Cb	Pontine reticular nucleus, caudal part	Lobule 6 of the cerebellar vermis	0.0205642	0.951741	FALSE
PnC	6RB	Pontine reticular nucleus, caudal part	Abducens nucleus, retractor bulbi part	-0.370572	0.284994	FALSE
PnC	7N	Pontine reticular nucleus, caudal part	Facial nucleus	-0.175582	0.568169	FALSE
PnC	7SH	Pontine reticular nucleus, caudal part	Facial motor nucleus, stylohyoid part	-0.115437	0.770725	FALSE
PnC	8Cb	Pontine reticular nucleus, caudal part	Lobule 8 of the cerebellar vermis	-0.294059	0.638427	FALSE
PnC	9Cb	Pontine reticular nucleus, caudal part	Lobule 9 of the cerebellar vermis	-0.673115	0.204936	FALSE
PnC	A24 (Cg)	Pontine reticular nucleus, caudal part	Cingulate cortex	0.00503284	0.972461	FALSE
PnC	AA	Pontine reticular nucleus, caudal part	Anterior amygdaloid area	-0.0914601	0.665187	FALSE
PnC	AC	Pontine reticular nucleus, caudal part	Anterior commissural nucleus	-0.579284	0.0261995	FALSE
PnC	ACo	Pontine reticular nucleus, caudal part	Anterior cortical amygdaloid nucleus	-0.422186	0.0963181	FALSE
PnC	AHA	Pontine reticular nucleus, caudal part	Anterior hypothalamic area, anterior part	-0.118749	0.562829	FALSE
PnC	AHi	Pontine reticular nucleus, caudal part	Amygdalohippocampal area	-1.03298	0.0406792	FALSE
PnC	AI	Pontine reticular nucleus, caudal part	Agranular insular cortex	-0.295435	0.142117	FALSE
PnC	AM	Pontine reticular nucleus, caudal part	Anteromedial thalamic nucleus	-0.355634	0.168497	FALSE
PnC	ANS	Pontine reticular nucleus, caudal part	Accessory neuosecretory nuclei	0.374602	0.380952	FALSE
PnC	AOB	Pontine reticular nucleus, caudal part	Accessory olfactory bulb	-0.446446	0.391912	FALSE
PnC	AOP/AOV	Pontine reticular nucleus, caudal part	Anterior olfactory area, posteroventral part	-0.311929	0.189216	FALSE
PnC	AP	Pontine reticular nucleus, caudal part	Area postrema	-0.495818	0.183616	FALSE
PnC	APF	Pontine reticular nucleus, caudal part	Anterior perifornical nucleus	-0.253545	0.48399	FALSE
PnC	APT	Pontine reticular nucleus, caudal part	Anterior pretectal nucleus	-0.104431	0.48417	FALSE
PnC	ASt	Pontine reticular nucleus, caudal part	Amygdalostriatal transition area	0.0531547	0.878722	FALSE
PnC	ATg	Pontine reticular nucleus, caudal part	Anterior tegmental nucleus	-0.00398903	0.9858	FALSE
PnC	Acb	Pontine reticular nucleus, caudal part	Accumbens nucleus	-0.0511297	0.643447	FALSE
PnC	AmbC	Pontine reticular nucleus, caudal part	Ambiguus nucleus, compact part	0.290354	0.401912	FALSE
PnC	AmbL	Pontine reticular nucleus, caudal part	Ambiguus nucleus, loose part	0.115748	0.885462	FALSE
PnC	Ang	Pontine reticular nucleus, caudal part	Angular thalamic nucleus	-0.0566531	0.915102	FALSE
PnC	Apir	Pontine reticular nucleus, caudal part	Amygdalopiriform transition area	-1.34407	0.0109398	FALSE
PnC	Arc	Pontine reticular nucleus, caudal part	Arcuate hypothalamic nucleus	-0.299904	0.585948	FALSE
PnC	Au1	Pontine reticular nucleus, caudal part	Primary auditory cortex	-0.723124	0.0286594	FALSE
PnC	B	Pontine reticular nucleus, caudal part	Basal nucleus (Meynert)	0.263578	0.387472	FALSE
PnC	BAC	Pontine reticular nucleus, caudal part	Bed nucleus of the anterior commissure	-0.375628	0.539869	FALSE
PnC	BAOT	Pontine reticular nucleus, caudal part	Bed nucleus of the accessory olfactory tract	0.0432055	0.902522	FALSE
PnC	BLA	Pontine reticular nucleus, caudal part	Basolateral amygdaloid nucleus, anterior part	-0.239918	0.221936	FALSE
PnC	BMA	Pontine reticular nucleus, caudal part	Basomedial amygdaloid nucleus, anterior part	-0.541844	0.0231195	FALSE
PnC	Bar	Pontine reticular nucleus, caudal part	Barrington nucleus	-0.457667	0.328353	FALSE
PnC	CA1	Pontine reticular nucleus, caudal part	Field CA1 of the hippocampus	-0.203656	0.200496	FALSE
PnC	CA2	Pontine reticular nucleus, caudal part	Field CA2 of the hippocampus	-0.307282	0.158137	FALSE
PnC	CA3	Pontine reticular nucleus, caudal part	Field CA3 of the hippocampus	-0.549959	0.0765385	FALSE
PnC	CAT	Pontine reticular nucleus, caudal part	Nucleus of the central acoustic tract	0.76836	0.180936	FALSE
PnC	CGA	Pontine reticular nucleus, caudal part	Central gray, alpha part	-0.228776	0.231635	FALSE
PnC	CGB	Pontine reticular nucleus, caudal part	Central gray, beta part	-0.30729	0.105158	FALSE
PnC	CGG	Pontine reticular nucleus, caudal part	Central gray, gamma part	-0.0754964	0.884862	FALSE
PnC	CGO	Pontine reticular nucleus, caudal part	Central gray, nucleus O	-0.0313731	0.921642	FALSE
PnC	CL	Pontine reticular nucleus, caudal part	Centrolateral thalamic nucleus	0.233781	0.530089	FALSE
PnC	CLi	Pontine reticular nucleus, caudal part	Caudal linear nucleus of the raphe	0.353012	0.287634	FALSE
PnC	CM	Pontine reticular nucleus, caudal part	Central medial thalamic nucleus	0.144287	0.826463	FALSE
PnC	CN	Pontine reticular nucleus, caudal part	Cochlear nuclei	-0.19645	0.694106	FALSE
PnC	CP	Pontine reticular nucleus, caudal part	Caudate Putamen	-0.0672862	0.678106	FALSE
PnC	CeC	Pontine reticular nucleus, caudal part	Central amygdaloid nucleus, capsular part	-0.224619	0.670407	FALSE
PnC	CeCv	Pontine reticular nucleus, caudal part	Central cervical nucleus of the spinal cord	-0.228443	0.52309	FALSE
PnC	Cir	Pontine reticular nucleus, caudal part	Circulur nucleus	0.558642	0.181596	FALSE
PnC	Cop	Pontine reticular nucleus, caudal part	Copula of the pyramis	-0.641768	0.184996	FALSE
PnC	Crus1	Pontine reticular nucleus, caudal part	Crus 1 of the ansiform lobule	-0.182302	0.146277	FALSE
PnC	Crus2	Pontine reticular nucleus, caudal part	Crus 2 of the ansiform lobule	-0.248517	0.217816	FALSE
PnC	CuR	Pontine reticular nucleus, caudal part	Cuneate nucleus, rotundus part	0.909845	0.142897	FALSE
PnC	DCl	Pontine reticular nucleus, caudal part	Dorsal claustrum	-0.123466	0.619988	FALSE
PnC	DEn	Pontine reticular nucleus, caudal part	Dorsal endopiriform nucleus	0.154184	0.50427	FALSE
PnC	DG	Pontine reticular nucleus, caudal part	Dentate gyrus	-0.0290662	0.923582	FALSE
PnC	DI	Pontine reticular nucleus, caudal part	Dysgranular insular cortex	-0.133914	0.676506	FALSE
PnC	DN	Pontine reticular nucleus, caudal part	Dentate nucleus	-0.200727	0.597508	FALSE
PnC	DPGi	Pontine reticular nucleus, caudal part	Dorsal paragigantocellular nucleus	0.112681	0.770305	FALSE
PnC	DRC	Pontine reticular nucleus, caudal part	Dorsal raphe nucleus, caudal part	0.0739016	0.825903	FALSE
PnC	DS	Pontine reticular nucleus, caudal part	Dorsal subiculum	0.164609	0.276634	FALSE
PnC	DT	Pontine reticular nucleus, caudal part	Dorsal terminal nucleus	-0.40596	0.197376	FALSE
PnC	DTM	Pontine reticular nucleus, caudal part	Dorsal tuberomammillary nucleus	0.452851	0.047539	FALSE
PnC	DTg	Pontine reticular nucleus, caudal part	Dorsal tegmental nucleus	0.328172	0.120918	FALSE
PnC	EA	Pontine reticular nucleus, caudal part	Extension of the amygdala	0.10221	0.684566	FALSE
PnC	ECu	Pontine reticular nucleus, caudal part	External cuneate nucleus	-0.49506	0.428731	FALSE
PnC	EP	Pontine reticular nucleus, caudal part	Entopeduncular nucleus	0.451382	0.304254	FALSE
PnC	ERS	Pontine reticular nucleus, caudal part	Epirubrospinal nucleus	-0.0349982	0.98992	FALSE
PnC	ESO	Pontine reticular nucleus, caudal part	Episupraoptic nucleus	-0.0316834	0.928141	FALSE
PnC	EVe	Pontine reticular nucleus, caudal part	Nucleus of the origin of efferents of the vestibular nerve	-0.245195	0.637067	FALSE
PnC	Ect	Pontine reticular nucleus, caudal part	Ectorhinal cortex	0.107148	0.432631	FALSE
PnC	Eth	Pontine reticular nucleus, caudal part	Ethmoid thalamic nucleus	-0.335527	0.218756	FALSE
PnC	FC	Pontine reticular nucleus, caudal part	Fasciola cinereum	-0.205626	0.596488	FALSE
PnC	FVe	Pontine reticular nucleus, caudal part	F cell group of the vestibular complex	-0.324871	0.654167	FALSE
PnC	Fl	Pontine reticular nucleus, caudal part	Flocculus	-0.257271	0.347573	FALSE
PnC	FrA	Pontine reticular nucleus, caudal part	Frontal association cortex	-0.630744	0.0672387	FALSE
PnC	GENv	Pontine reticular nucleus, caudal part	Geniculate group, ventral thalamus	-1.08168	0.0367793	FALSE
PnC	GI	Pontine reticular nucleus, caudal part	Granular insular cortex	0.165624	0.841403	FALSE
PnC	GP	Pontine reticular nucleus, caudal part	Globus pallidus	-0.0407749	0.790564	FALSE
PnC	Gem	Pontine reticular nucleus, caudal part	Gemini hypothalamic nucleus	-0.536559	0.0252395	FALSE
PnC	GiA	Pontine reticular nucleus, caudal part	Gigantocellular reticular nucleus, alpha part	-0.150463	0.670047	FALSE
PnC	Gr	Pontine reticular nucleus, caudal part	Gracile nucleus	-0.467629	0.219676	FALSE
PnC	IAM	Pontine reticular nucleus, caudal part	Interanteromedial thalamic nucleus	0.146879	0.666587	FALSE
PnC	IC	Pontine reticular nucleus, caudal part	Inferior colliculus	0.0694079	0.838003	FALSE
PnC	IEn	Pontine reticular nucleus, caudal part	Intermediate endopiriform claustrum	-0.208764	0.393132	FALSE
PnC	IF	Pontine reticular nucleus, caudal part	Interfascicular nucleus	-0.739601	0.131337	FALSE
PnC	IF5/5TT	Pontine reticular nucleus, caudal part	Interfascicular trigeminar nucleus	-0.446391	0.106718	FALSE
PnC	IG	Pontine reticular nucleus, caudal part	Induseum griseum	0.0960236	0.872823	FALSE
PnC	IM	Pontine reticular nucleus, caudal part	Intercalated amygdalar nucleus, main part	-0.355237	0.0649187	FALSE
PnC	IMA	Pontine reticular nucleus, caudal part	Intramedullary thalamic area	-0.700066	0.00913982	FALSE
PnC	IMD	Pontine reticular nucleus, caudal part	Intermediodorsal thalamic nucleus	0.304063	0.594928	FALSE
PnC	IO	Pontine reticular nucleus, caudal part	Inferior olivary nucleus	0.0300632	0.948021	FALSE
PnC	IP	Pontine reticular nucleus, caudal part	Interpeduncular nucleus	-0.41089	0.326473	FALSE
PnC	IPAC	Pontine reticular nucleus, caudal part	Interstitial nucleus of the posterior limb of the anterior commissure	-0.00801899	0.966961	FALSE
PnC	IRtA	Pontine reticular nucleus, caudal part	Intermediate reticular nucleus, alpha part	-0.219335	0.124638	FALSE
PnC	IS	Pontine reticular nucleus, caudal part	Inferior salivatory nucleus	-0.102446	0.721326	FALSE
PnC	InM	Pontine reticular nucleus, caudal part	Intermedius nucleus of the medulla	-0.686259	0.134897	FALSE
PnC	JPLH	Pontine reticular nucleus, caudal part	Juxtaparaventricular part of lateral hypothalamus	0.411286	0.0797784	FALSE
PnC	KF	Pontine reticular nucleus, caudal part	Kolliker-Fuse nucleus	-0.131751	0.781784	FALSE
PnC	LA	Pontine reticular nucleus, caudal part	Lateroanterior hypothalamic nucleus	-0.391476	0.100678	FALSE
PnC	LC	Pontine reticular nucleus, caudal part	Locus coeruleus	-0.482224	0.243095	FALSE
PnC	LHb	Pontine reticular nucleus, caudal part	Lateral habenular nucleus	0.569449	0.0853983	FALSE
PnC	LM	Pontine reticular nucleus, caudal part	Lateral mamilllary nucleus	0.179251	0.553409	FALSE
PnC	LO	Pontine reticular nucleus, caudal part	Lateral orbital cortex	0.248363	0.259555	FALSE
PnC	LOT1	Pontine reticular nucleus, caudal part	Nucleus of the lateral olfactory tract 1	-0.116757	0.874003	FALSE
PnC	LOT2	Pontine reticular nucleus, caudal part	Nucleus of the lateral olfactory tract 2	-0.221838	0.267435	FALSE
PnC	LOT3	Pontine reticular nucleus, caudal part	Nucleus of the lateral olfactory tract 3	-0.103379	0.597148	FALSE
PnC	LPBCr	Pontine reticular nucleus, caudal part	Lateral parabrachial nucleus, crescent part	-1.0293	0.00435991	FALSE
PnC	LPBI	Pontine reticular nucleus, caudal part	Lateral parabrachial nucleus, internal part	0.160282	0.731585	FALSE
PnC	LPBS	Pontine reticular nucleus, caudal part	Lateral parabrachial nucleus, superior part	0.538798	0.315774	FALSE
PnC	LPO	Pontine reticular nucleus, caudal part	Lateral preoptic area	-0.0647464	0.702126	FALSE
PnC	LPtA	Pontine reticular nucleus, caudal part	Lateral parietal association cortex	-0.316641	0.0890782	FALSE
PnC	LRt	Pontine reticular nucleus, caudal part	Lateral reticular nucleus	0.478715	0.48639	FALSE
PnC	LS	Pontine reticular nucleus, caudal part	Lateral septal nucleus	-0.0730689	0.649587	FALSE
PnC	LSS	Pontine reticular nucleus, caudal part	Lateral stripe of the striatum	-0.0906672	0.741605	FALSE
PnC	LT	Pontine reticular nucleus, caudal part	Lateral terminal nucleus of the accessory optic tract	-1.278	0.00971981	FALSE
PnC	LVe	Pontine reticular nucleus, caudal part	Lateral vestibular nucleus	-0.0173845	0.965101	FALSE
PnC	La	Pontine reticular nucleus, caudal part	Lateral amygdaloid nucleus	-0.107726	0.631587	FALSE
PnC	Li	Pontine reticular nucleus, caudal part	Linear nucleus of the hindbrain	0.704179	0.169437	FALSE
PnC	Lth	Pontine reticular nucleus, caudal part	Lithoid nucleus	-0.740578	0.262155	FALSE
PnC	M1	Pontine reticular nucleus, caudal part	Primary motor cortex	-0.0694072	0.691086	FALSE
PnC	M2	Pontine reticular nucleus, caudal part	Secondary motor cortex	-0.141147	0.440251	FALSE
PnC	MA3	Pontine reticular nucleus, caudal part	Medial accessory oculomotor nucleus	-0.996428	0.109938	FALSE
PnC	MCLH	Pontine reticular nucleus, caudal part	Magnocellular nucleus of the lateral hypothalamus	1.05549	0.00609988	FALSE
PnC	MCPC	Pontine reticular nucleus, caudal part	Magnocellular nucleus of the posterior commissure	-0.154373	0.659927	FALSE
PnC	MD	Pontine reticular nucleus, caudal part	Mediodorsal thalamic nucleus	0.189947	0.571849	FALSE
PnC	MEnt	Pontine reticular nucleus, caudal part	Medial entorhinal cortex	-0.090775	0.773265	FALSE
PnC	MG	Pontine reticular nucleus, caudal part	Medial geniculate nucleus	-1.01682	0.0100798	FALSE
PnC	MHb	Pontine reticular nucleus, caudal part	Medial habenular nucleus	0.53391	0.474731	FALSE
PnC	MO	Pontine reticular nucleus, caudal part	Medial orbital cortex	-0.065981	0.838283	FALSE
PnC	MOB	Pontine reticular nucleus, caudal part	Main olfactory bulb	-0.512607	0.161897	FALSE
PnC	MPB	Pontine reticular nucleus, caudal part	Medial parabrachial nucleus	-0.510931	0.0862183	FALSE
PnC	MPL	Pontine reticular nucleus, caudal part	Medial paralemniscial nucleus	-0.216423	0.602648	FALSE
PnC	MPO	Pontine reticular nucleus, caudal part	Medial preoptic nucleus	0.0640627	0.853483	FALSE
PnC	MPT	Pontine reticular nucleus, caudal part	Medial pretectal area	-0.0778292	0.756465	FALSE
PnC	MPtA	Pontine reticular nucleus, caudal part	Medial parietal association cortex	-0.710881	0.0124998	FALSE
PnC	MS	Pontine reticular nucleus, caudal part	Medial septal nucleus	0.189119	0.582388	FALSE
PnC	MT	Pontine reticular nucleus, caudal part	Medial terminal nucleus	-1.17617	0.0380592	FALSE
PnC	MVeMC	Pontine reticular nucleus, caudal part	Medial vestibular nucleus, magnocellular part	0.421438	0.235675	FALSE
PnC	Me	Pontine reticular nucleus, caudal part	Medial amygdaloid nucleus	-0.15067	0.683466	FALSE
PnC	Med	Pontine reticular nucleus, caudal part	Medial cerebellar nucleus	-0.458733	0.264035	FALSE
PnC	MiTg	Pontine reticular nucleus, caudal part	Microcellular tegmental nucleus	0.406109	0.286374	FALSE
PnC	MnM	Pontine reticular nucleus, caudal part	Medial mammillary nucleus, median part	-0.955086	0.0139797	FALSE
PnC	MnPO	Pontine reticular nucleus, caudal part	Median preoptic nucleus	-0.0178924	0.952241	FALSE
PnC	MnR	Pontine reticular nucleus, caudal part	Median raphe nucleus	-0.109877	0.672387	FALSE
PnC	Nv	Pontine reticular nucleus, caudal part	Navicular nucleus of the basal forebrain	-0.566154	0.0421992	FALSE
PnC	OPC	Pontine reticular nucleus, caudal part	Oval paracentral thalamic nucleus	0.494026	0.0950781	FALSE
PnC	OPT	Pontine reticular nucleus, caudal part	Olivary pretectal nucleus	-0.126161	0.439651	FALSE
PnC	OT	Pontine reticular nucleus, caudal part	Nucleus of the optic tract	-0.596486	0.0348393	FALSE
PnC	PAG	Pontine reticular nucleus, caudal part	Periaqueductal gray	-0.233194	0.258695	FALSE
PnC	PBG	Pontine reticular nucleus, caudal part	Parabigeminal nucleus	0.492777	0.309554	FALSE
PnC	PCGS	Pontine reticular nucleus, caudal part	Paracochlear glial substance	0.0829999	0.852663	FALSE
PnC	PCO	Pontine reticular nucleus, caudal part	Posterior cortical amygdaloid area	-0.91873	0.0316994	FALSE
PnC	PFl	Pontine reticular nucleus, caudal part	Paraflocculus	0.0156328	0.937381	FALSE
PnC	PIL	Pontine reticular nucleus, caudal part	Posterior intralaminar thalamic nucleus	-1.06275	0.0794984	FALSE
PnC	PIR	Pontine reticular nucleus, caudal part	Piriform cortex	-0.506911	0.0627987	FALSE
PnC	PL	Pontine reticular nucleus, caudal part	Paralemniscal nucleus	0.774478	0.114518	FALSE
PnC	PLH	Pontine reticular nucleus, caudal part	Peduncular lateral hypothalamus	0.0720151	0.474431	FALSE
PnC	PLi	Pontine reticular nucleus, caudal part	Posterior limitans thalamic nucleus	-0.508837	0.241515	FALSE
PnC	PM	Pontine reticular nucleus, caudal part	Paramedian lobule	-0.172593	0.720846	FALSE
PnC	PMn	Pontine reticular nucleus, caudal part	Paramedian reticular nucleus	-0.190445	0.602628	FALSE
PnC	PMnR	Pontine reticular nucleus, caudal part	Paramedian raphe nucleus	0.175379	0.343393	FALSE
PnC	POR	Pontine reticular nucleus, caudal part	Superior olivary complex, periolivary nucleus	-0.318909	0.552789	FALSE
PnC	PP	Pontine reticular nucleus, caudal part	Peripeduncular nucleus	-1.3339	0.0209196	FALSE
PnC	PPT	Pontine reticular nucleus, caudal part	Posterior pretectal nucleus	-0.955793	0.0188196	FALSE
PnC	PPy	Pontine reticular nucleus, caudal part	Parapyramidal nucleus	-0.440328	0.402452	FALSE
PnC	PR	Pontine reticular nucleus, caudal part	Prerubral field	-0.256543	0.238575	FALSE
PnC	PRh	Pontine reticular nucleus, caudal part	Perihinal cortex	0.018949	0.837903	FALSE
PnC	PS	Pontine reticular nucleus, caudal part	Parastrial nucleus	0.275356	0.0644187	FALSE
PnC	PSTh	Pontine reticular nucleus, caudal part	Parasubthalamic nucleus	-0.311904	0.225595	FALSE
PnC	PSol	Pontine reticular nucleus, caudal part	Parasolitary nucleus	0.411586	0.602488	FALSE
PnC	PTe	Pontine reticular nucleus, caudal part	Paraterete nucleus	-0.415112	0.614508	FALSE
PnC	PV	Pontine reticular nucleus, caudal part	Paraventricular thalamic nucleus, anterior part	0.186245	0.688426	FALSE
PnC	PVG	Pontine reticular nucleus, caudal part	Periventricular gray	-0.150728	0.562869	FALSE
PnC	PVHd	Pontine reticular nucleus, caudal part	Paraventricular hypothalamic nucleus, descending division	-0.16486	0.806604	FALSE
PnC	Pa4	Pontine reticular nucleus, caudal part	Paratrochlear nucleus	-0.364264	0.222596	FALSE
PnC	Pa5	Pontine reticular nucleus, caudal part	Paratrigeminal nucleus	-0.636183	0.330033	FALSE
PnC	Pa6	Pontine reticular nucleus, caudal part	Paraabducens nucleus	-0.266715	0.557109	FALSE
PnC	PaF	Pontine reticular nucleus, caudal part	Parafascicular thalamic nucleus	-0.481388	0.0342393	FALSE
PnC	PaLM	Pontine reticular nucleus, caudal part	Paraventricular hypothalamic nucleus, lateral magnocellular part	-0.0124222	0.98284	FALSE
PnC	PaMM	Pontine reticular nucleus, caudal part	Paraventricular hypothalamic nucleus, medial magnocellular part	0.018396	0.967281	FALSE
PnC	PaR	Pontine reticular nucleus, caudal part	Pararubral nucleus	-0.09967	0.550969	FALSE
PnC	PaS	Pontine reticular nucleus, caudal part	Parasubiculum	0.0817586	0.538009	FALSE
PnC	PaXi	Pontine reticular nucleus, caudal part	Paraxiphoid nucleus of thalamus	0.586154	0.329913	FALSE
PnC	Pe	Pontine reticular nucleus, caudal part	Periventricular hypothalamic nucleus	0.349876	0.388532	FALSE
PnC	PeF	Pontine reticular nucleus, caudal part	Perifornical nucleus	0.624213	0.0584388	FALSE
PnC	Pn	Pontine reticular nucleus, caudal part	Pontine nuclei	-0.400313	0.247615	FALSE
PoMn	10Cb	Posteromedian thalamic nucleus	Lobule 10 of the cerebellar vermis	-0.215625	0.694306	FALSE
PoMn	12N	Posteromedian thalamic nucleus	Hypoglossal nucleus	-0.384541	0.51685	FALSE
PoMn	1Cb	Posteromedian thalamic nucleus	Lobule 1 of the cerebellar vermis	-0.259169	0.51743	FALSE
PoMn	2Cb	Posteromedian thalamic nucleus	Lobule 2 of the cerebellar vermis	0.202257	0.614508	FALSE
PoMn	3Cb	Posteromedian thalamic nucleus	Lobule 3 of the cerebellar vermis	-0.388294	0.467791	FALSE
PoMn	3N	Posteromedian thalamic nucleus	Oculomotor nerve	-0.2947	0.592168	FALSE
PoMn	4/5Cb	Posteromedian thalamic nucleus	Lobules 4 and 5 of the cerebellar vermis	-0.50834	0.289754	FALSE
PoMn	4Cb	Posteromedian thalamic nucleus	Lobule 4 of the cerebellar vermis	0.213973	0.679486	FALSE
PoMn	5ADi	Posteromedian thalamic nucleus	Motor trigeminal nucleus, anterior digastric part	-1.15053	0.0637987	FALSE
PoMn	5MPt	Posteromedian thalamic nucleus	Motor trigeminal nucleus, medial pterygoid part	-0.269235	0.334893	FALSE
PoMn	5Ma	Posteromedian thalamic nucleus	Motor trigeminal nucleus, masseter part	-0.0149951	0.97586	FALSE
PoMn	5Te	Posteromedian thalamic nucleus	Motor trigeminal nucleus, temporalis part	-0.355766	0.377492	FALSE
PoMn	6Cb	Posteromedian thalamic nucleus	Lobule 6 of the cerebellar vermis	-0.482206	0.299994	FALSE
PoMn	6RB	Posteromedian thalamic nucleus	Abducens nucleus, retractor bulbi part	-0.123244	0.789824	FALSE
PoMn	7N	Posteromedian thalamic nucleus	Facial nucleus	-0.778647	0.340493	FALSE
PoMn	7SH	Posteromedian thalamic nucleus	Facial motor nucleus, stylohyoid part	-0.569201	0.231815	FALSE
PoMn	8Cb	Posteromedian thalamic nucleus	Lobule 8 of the cerebellar vermis	-0.190228	0.764325	FALSE
PoMn	9Cb	Posteromedian thalamic nucleus	Lobule 9 of the cerebellar vermis	-0.6163	0.214956	FALSE
PoMn	A24 (Cg)	Posteromedian thalamic nucleus	Cingulate cortex	-0.161441	0.659107	FALSE
PoMn	AA	Posteromedian thalamic nucleus	Anterior amygdaloid area	-0.0371966	0.931441	FALSE
PoMn	AC	Posteromedian thalamic nucleus	Anterior commissural nucleus	-0.762467	0.272915	FALSE
PoMn	ACo	Posteromedian thalamic nucleus	Anterior cortical amygdaloid nucleus	-0.0431162	0.899842	FALSE
PoMn	AHA	Posteromedian thalamic nucleus	Anterior hypothalamic area, anterior part	-0.125084	0.782364	FALSE
PoMn	AHi	Posteromedian thalamic nucleus	Amygdalohippocampal area	-1.27761	0.000459991	TRUE
PoMn	AI	Posteromedian thalamic nucleus	Agranular insular cortex	-0.361899	0.252735	FALSE
PoMn	AM	Posteromedian thalamic nucleus	Anteromedial thalamic nucleus	-0.0406976	0.906062	FALSE
PoMn	ANS	Posteromedian thalamic nucleus	Accessory neuosecretory nuclei	-0.353587	0.368213	FALSE
PoMn	AOB	Posteromedian thalamic nucleus	Accessory olfactory bulb	0.078569	0.863143	FALSE
PoMn	AOP/AOV	Posteromedian thalamic nucleus	Anterior olfactory area, posteroventral part	-0.24198	0.425811	FALSE
PoMn	AP	Posteromedian thalamic nucleus	Area postrema	0.316551	0.647987	FALSE
PoMn	APF	Posteromedian thalamic nucleus	Anterior perifornical nucleus	-0.254157	0.538709	FALSE
PoMn	APT	Posteromedian thalamic nucleus	Anterior pretectal nucleus	-0.252212	0.529689	FALSE
PoMn	ASt	Posteromedian thalamic nucleus	Amygdalostriatal transition area	0.00647258	0.98286	FALSE
PoMn	ATg	Posteromedian thalamic nucleus	Anterior tegmental nucleus	-0.725776	0.0603588	FALSE
PoMn	Acb	Posteromedian thalamic nucleus	Accumbens nucleus	-0.0783816	0.829843	FALSE
PoMn	AmbC	Posteromedian thalamic nucleus	Ambiguus nucleus, compact part	-0.441602	0.590608	FALSE
PoMn	AmbL	Posteromedian thalamic nucleus	Ambiguus nucleus, loose part	-0.0672198	0.846243	FALSE
PoMn	Ang	Posteromedian thalamic nucleus	Angular thalamic nucleus	-0.0355965	0.939021	FALSE
PoMn	Apir	Posteromedian thalamic nucleus	Amygdalopiriform transition area	-0.910503	0.0928981	FALSE
PoMn	Arc	Posteromedian thalamic nucleus	Arcuate hypothalamic nucleus	0.1917	0.49049	FALSE
PoMn	Au1	Posteromedian thalamic nucleus	Primary auditory cortex	-0.262654	0.400712	FALSE
PoMn	B	Posteromedian thalamic nucleus	Basal nucleus (Meynert)	0.00830905	0.97884	FALSE
PoMn	BAC	Posteromedian thalamic nucleus	Bed nucleus of the anterior commissure	-0.593662	0.176076	FALSE
PoMn	BAOT	Posteromedian thalamic nucleus	Bed nucleus of the accessory olfactory tract	0.215285	0.606908	FALSE
PoMn	BLA	Posteromedian thalamic nucleus	Basolateral amygdaloid nucleus, anterior part	-0.290148	0.461291	FALSE
PoMn	BMA	Posteromedian thalamic nucleus	Basomedial amygdaloid nucleus, anterior part	-0.169262	0.698246	FALSE
PoMn	Bar	Posteromedian thalamic nucleus	Barrington nucleus	-0.176076	0.642427	FALSE
PoMn	CA1	Posteromedian thalamic nucleus	Field CA1 of the hippocampus	-0.428083	0.238775	FALSE
PoMn	CA2	Posteromedian thalamic nucleus	Field CA2 of the hippocampus	-0.469725	0.215536	FALSE
PoMn	CA3	Posteromedian thalamic nucleus	Field CA3 of the hippocampus	-0.311479	0.400292	FALSE
PoMn	CAT	Posteromedian thalamic nucleus	Nucleus of the central acoustic tract	0.308969	0.257015	FALSE
PoMn	CGA	Posteromedian thalamic nucleus	Central gray, alpha part	-0.302242	0.533169	FALSE
PoMn	CGB	Posteromedian thalamic nucleus	Central gray, beta part	-0.36731	0.453411	FALSE
PoMn	CGG	Posteromedian thalamic nucleus	Central gray, gamma part	-0.224594	0.718146	FALSE
PoMn	CGO	Posteromedian thalamic nucleus	Central gray, nucleus O	0.409263	0.153737	FALSE
PoMn	CL	Posteromedian thalamic nucleus	Centrolateral thalamic nucleus	0.437546	0.328373	FALSE
PoMn	CLi	Posteromedian thalamic nucleus	Caudal linear nucleus of the raphe	0.385089	0.293714	FALSE
PoMn	CM	Posteromedian thalamic nucleus	Central medial thalamic nucleus	0.0698497	0.824444	FALSE
PoMn	CN	Posteromedian thalamic nucleus	Cochlear nuclei	-0.263682	0.621048	FALSE
PoMn	CP	Posteromedian thalamic nucleus	Caudate Putamen	-0.373784	0.325653	FALSE
PoMn	CeC	Posteromedian thalamic nucleus	Central amygdaloid nucleus, capsular part	-0.0340524	0.914742	FALSE
PoMn	CeCv	Posteromedian thalamic nucleus	Central cervical nucleus of the spinal cord	-0.0920607	0.798944	FALSE
PoMn	Cir	Posteromedian thalamic nucleus	Circulur nucleus	0.408128	0.434091	FALSE
PoMn	Cop	Posteromedian thalamic nucleus	Copula of the pyramis	-1.05301	0.0228595	FALSE
PoMn	Crus1	Posteromedian thalamic nucleus	Crus 1 of the ansiform lobule	-0.429475	0.290874	FALSE
PoMn	Crus2	Posteromedian thalamic nucleus	Crus 2 of the ansiform lobule	-0.626501	0.121878	FALSE
PoMn	CuR	Posteromedian thalamic nucleus	Cuneate nucleus, rotundus part	0.434994	0.228755	FALSE
PoMn	DCl	Posteromedian thalamic nucleus	Dorsal claustrum	0.0252787	0.954581	FALSE
PoMn	DEn	Posteromedian thalamic nucleus	Dorsal endopiriform nucleus	-0.461392	0.279874	FALSE
PoMn	DG	Posteromedian thalamic nucleus	Dentate gyrus	-0.131654	0.849683	FALSE
PoMn	DI	Posteromedian thalamic nucleus	Dysgranular insular cortex	-0.467433	0.135357	FALSE
PoMn	DN	Posteromedian thalamic nucleus	Dentate nucleus	-0.494259	0.530809	FALSE
PoMn	DPGi	Posteromedian thalamic nucleus	Dorsal paragigantocellular nucleus	-0.0755361	0.870703	FALSE
PoMn	DRC	Posteromedian thalamic nucleus	Dorsal raphe nucleus, caudal part	-0.230742	0.50647	FALSE
PoMn	DS	Posteromedian thalamic nucleus	Dorsal subiculum	0.13295	0.743145	FALSE
PoMn	DT	Posteromedian thalamic nucleus	Dorsal terminal nucleus	-0.169359	0.677146	FALSE
PoMn	DTM	Posteromedian thalamic nucleus	Dorsal tuberomammillary nucleus	0.150576	0.675406	FALSE
PoMn	DTg	Posteromedian thalamic nucleus	Dorsal tegmental nucleus	0.0330894	0.927561	FALSE
PoMn	EA	Posteromedian thalamic nucleus	Extension of the amygdala	-0.053687	0.892822	FALSE
PoMn	ECu	Posteromedian thalamic nucleus	External cuneate nucleus	-0.326506	0.418152	FALSE
PoMn	EP	Posteromedian thalamic nucleus	Entopeduncular nucleus	0.33098	0.344493	FALSE
PoMn	ERS	Posteromedian thalamic nucleus	Epirubrospinal nucleus	0.065576	0.858463	FALSE
PoMn	ESO	Posteromedian thalamic nucleus	Episupraoptic nucleus	-0.188026	0.627727	FALSE
PoMn	EVe	Posteromedian thalamic nucleus	Nucleus of the origin of efferents of the vestibular nerve	0.392198	0.47679	FALSE
PoMn	Ect	Posteromedian thalamic nucleus	Ectorhinal cortex	-0.179359	0.621548	FALSE
PoMn	Eth	Posteromedian thalamic nucleus	Ethmoid thalamic nucleus	-0.101565	0.787324	FALSE
PoMn	FC	Posteromedian thalamic nucleus	Fasciola cinereum	-0.0460852	0.924902	FALSE
PoMn	FVe	Posteromedian thalamic nucleus	F cell group of the vestibular complex	-0.306265	0.527589	FALSE
PoMn	Fl	Posteromedian thalamic nucleus	Flocculus	-0.153636	0.690786	FALSE
PoMn	FrA	Posteromedian thalamic nucleus	Frontal association cortex	-0.473922	0.212876	FALSE
PoMn	GENv	Posteromedian thalamic nucleus	Geniculate group, ventral thalamus	-0.418911	0.389232	FALSE
PoMn	GI	Posteromedian thalamic nucleus	Granular insular cortex	-0.368921	0.218576	FALSE
PoMn	GP	Posteromedian thalamic nucleus	Globus pallidus	-0.116005	0.763425	FALSE
PoMn	Gem	Posteromedian thalamic nucleus	Gemini hypothalamic nucleus	-0.59572	0.130017	FALSE
PoMn	GiA	Posteromedian thalamic nucleus	Gigantocellular reticular nucleus, alpha part	-0.982668	0.0473191	FALSE
PoMn	Gr	Posteromedian thalamic nucleus	Gracile nucleus	-0.282616	0.860283	FALSE
PoMn	IAM	Posteromedian thalamic nucleus	Interanteromedial thalamic nucleus	-0.0967277	0.721966	FALSE
PoMn	IC	Posteromedian thalamic nucleus	Inferior colliculus	-0.0617203	0.906162	FALSE
PoMn	IEn	Posteromedian thalamic nucleus	Intermediate endopiriform claustrum	-0.0517072	0.890202	FALSE
PoMn	IF	Posteromedian thalamic nucleus	Interfascicular nucleus	-0.43684	0.326093	FALSE
PoMn	IF5/5TT	Posteromedian thalamic nucleus	Interfascicular trigeminar nucleus	-0.221051	0.587548	FALSE
PoMn	IG	Posteromedian thalamic nucleus	Induseum griseum	-0.337306	0.720726	FALSE
PoMn	IM	Posteromedian thalamic nucleus	Intercalated amygdalar nucleus, main part	-0.35415	0.187236	FALSE
PoMn	IMA	Posteromedian thalamic nucleus	Intramedullary thalamic area	-0.683614	0.0914582	FALSE
PoMn	IMD	Posteromedian thalamic nucleus	Intermediodorsal thalamic nucleus	0.464982	0.0740185	FALSE
PoMn	IO	Posteromedian thalamic nucleus	Inferior olivary nucleus	-0.181056	0.896702	FALSE
PoMn	IP	Posteromedian thalamic nucleus	Interpeduncular nucleus	-0.790875	0.181476	FALSE
PoMn	IPAC	Posteromedian thalamic nucleus	Interstitial nucleus of the posterior limb of the anterior commissure	-0.329417	0.49117	FALSE
PoMn	IRtA	Posteromedian thalamic nucleus	Intermediate reticular nucleus, alpha part	-0.436423	0.180336	FALSE
PoMn	IS	Posteromedian thalamic nucleus	Inferior salivatory nucleus	-0.193772	0.627127	FALSE
PoMn	InM	Posteromedian thalamic nucleus	Intermedius nucleus of the medulla	-0.52789	0.375552	FALSE
PoMn	JPLH	Posteromedian thalamic nucleus	Juxtaparaventricular part of lateral hypothalamus	-0.0821736	0.841023	FALSE
PoMn	KF	Posteromedian thalamic nucleus	Kolliker-Fuse nucleus	0.23587	0.52379	FALSE
PoMn	LA	Posteromedian thalamic nucleus	Lateroanterior hypothalamic nucleus	0.173533	0.754745	FALSE
PoMn	LC	Posteromedian thalamic nucleus	Locus coeruleus	-0.427235	0.183976	FALSE
PoMn	LHb	Posteromedian thalamic nucleus	Lateral habenular nucleus	-0.489851	0.453511	FALSE
PoMn	LM	Posteromedian thalamic nucleus	Lateral mamilllary nucleus	0.178983	0.657187	FALSE
PoMn	LO	Posteromedian thalamic nucleus	Lateral orbital cortex	0.263121	0.457691	FALSE
PoMn	LOT1	Posteromedian thalamic nucleus	Nucleus of the lateral olfactory tract 1	0.0794166	0.849523	FALSE
PoMn	LOT2	Posteromedian thalamic nucleus	Nucleus of the lateral olfactory tract 2	-0.0580888	0.879942	FALSE
PoMn	LOT3	Posteromedian thalamic nucleus	Nucleus of the lateral olfactory tract 3	0.0925734	0.811064	FALSE
PoMn	LPBCr	Posteromedian thalamic nucleus	Lateral parabrachial nucleus, crescent part	-1.00672	0.0280394	FALSE
PoMn	LPBI	Posteromedian thalamic nucleus	Lateral parabrachial nucleus, internal part	-0.378415	0.455471	FALSE
PoMn	LPBS	Posteromedian thalamic nucleus	Lateral parabrachial nucleus, superior part	-0.509537	0.276954	FALSE
PoMn	LPO	Posteromedian thalamic nucleus	Lateral preoptic area	-0.14247	0.713886	FALSE
PoMn	LPtA	Posteromedian thalamic nucleus	Lateral parietal association cortex	-0.0315393	0.939101	FALSE
PoMn	LRt	Posteromedian thalamic nucleus	Lateral reticular nucleus	-0.0110754	0.9889	FALSE
PoMn	LS	Posteromedian thalamic nucleus	Lateral septal nucleus	-0.112309	0.762165	FALSE
PoMn	LSS	Posteromedian thalamic nucleus	Lateral stripe of the striatum	-0.358777	0.341093	FALSE
PoMn	LT	Posteromedian thalamic nucleus	Lateral terminal nucleus of the accessory optic tract	-0.630159	0.109338	FALSE
PoMn	LVe	Posteromedian thalamic nucleus	Lateral vestibular nucleus	-0.526808	0.525449	FALSE
PoMn	La	Posteromedian thalamic nucleus	Lateral amygdaloid nucleus	-0.180383	0.655827	FALSE
PoMn	Li	Posteromedian thalamic nucleus	Linear nucleus of the hindbrain	0.45289	0.312134	FALSE
PoMn	Lth	Posteromedian thalamic nucleus	Lithoid nucleus	-0.608895	0.230795	FALSE
PoMn	M1	Posteromedian thalamic nucleus	Primary motor cortex	-0.0722354	0.852263	FALSE
PoMn	M2	Posteromedian thalamic nucleus	Secondary motor cortex	-0.0746841	0.841403	FALSE
PoMn	MA3	Posteromedian thalamic nucleus	Medial accessory oculomotor nucleus	-0.863484	0.174437	FALSE
PoMn	MCLH	Posteromedian thalamic nucleus	Magnocellular nucleus of the lateral hypothalamus	0.00211668	0.99646	FALSE
PoMn	MCPC	Posteromedian thalamic nucleus	Magnocellular nucleus of the posterior commissure	-0.67803	0.0548789	FALSE
PoMn	MD	Posteromedian thalamic nucleus	Mediodorsal thalamic nucleus	0.234857	0.302954	FALSE
PoMn	MEnt	Posteromedian thalamic nucleus	Medial entorhinal cortex	-0.000199953	0.99952	FALSE
PoMn	MG	Posteromedian thalamic nucleus	Medial geniculate nucleus	-0.934775	0.0237795	FALSE
PoMn	MHb	Posteromedian thalamic nucleus	Medial habenular nucleus	0.0536711	0.938101	FALSE
PoMn	MO	Posteromedian thalamic nucleus	Medial orbital cortex	-0.000770138	0.99854	FALSE
PoMn	MOB	Posteromedian thalamic nucleus	Main olfactory bulb	-0.35988	0.0738585	FALSE
PoMn	MPB	Posteromedian thalamic nucleus	Medial parabrachial nucleus	-0.73966	0.0624988	FALSE
PoMn	MPL	Posteromedian thalamic nucleus	Medial paralemniscial nucleus	-0.566557	0.255435	FALSE
PoMn	MPO	Posteromedian thalamic nucleus	Medial preoptic nucleus	-0.00539813	0.98802	FALSE
PoMn	MPT	Posteromedian thalamic nucleus	Medial pretectal area	-0.585882	0.141457	FALSE
PoMn	MPtA	Posteromedian thalamic nucleus	Medial parietal association cortex	-0.334575	0.372173	FALSE
PoMn	MS	Posteromedian thalamic nucleus	Medial septal nucleus	0.0365118	0.913882	FALSE
PoMn	MT	Posteromedian thalamic nucleus	Medial terminal nucleus	-1.09427	0.0222396	FALSE
PoMn	MVeMC	Posteromedian thalamic nucleus	Medial vestibular nucleus, magnocellular part	0.20603	0.459631	FALSE
PoMn	Me	Posteromedian thalamic nucleus	Medial amygdaloid nucleus	-0.132431	0.738565	FALSE
PoMn	Med	Posteromedian thalamic nucleus	Medial cerebellar nucleus	-0.00514028	0.971601	FALSE
PoMn	MiTg	Posteromedian thalamic nucleus	Microcellular tegmental nucleus	-0.150628	0.749385	FALSE
PoMn	MnM	Posteromedian thalamic nucleus	Medial mammillary nucleus, median part	-0.675559	0.152297	FALSE
PoMn	MnPO	Posteromedian thalamic nucleus	Median preoptic nucleus	-0.126237	0.731685	FALSE
PoMn	MnR	Posteromedian thalamic nucleus	Median raphe nucleus	-0.477161	0.258095	FALSE
PoMn	Nv	Posteromedian thalamic nucleus	Navicular nucleus of the basal forebrain	-0.520403	0.141197	FALSE
PoMn	OPC	Posteromedian thalamic nucleus	Oval paracentral thalamic nucleus	0.448578	0.384812	FALSE
PoMn	OPT	Posteromedian thalamic nucleus	Olivary pretectal nucleus	-0.229063	0.51659	FALSE
PoMn	OT	Posteromedian thalamic nucleus	Nucleus of the optic tract	-0.416699	0.242615	FALSE
PoMn	PAG	Posteromedian thalamic nucleus	Periaqueductal gray	-0.403862	0.436391	FALSE
PoMn	PBG	Posteromedian thalamic nucleus	Parabigeminal nucleus	-0.0609073	0.912602	FALSE
PoMn	PCGS	Posteromedian thalamic nucleus	Paracochlear glial substance	-0.521758	0.305634	FALSE
PoMn	PCO	Posteromedian thalamic nucleus	Posterior cortical amygdaloid area	-0.680044	0.0291194	FALSE
PoMn	PFl	Posteromedian thalamic nucleus	Paraflocculus	0.243085	0.443491	FALSE
PoMn	PIL	Posteromedian thalamic nucleus	Posterior intralaminar thalamic nucleus	-0.850723	0.00953981	FALSE
PoMn	PIR	Posteromedian thalamic nucleus	Piriform cortex	-0.644881	0.105458	FALSE
PoMn	PL	Posteromedian thalamic nucleus	Paralemniscal nucleus	0.494237	0.164657	FALSE
PoMn	PLH	Posteromedian thalamic nucleus	Peduncular lateral hypothalamus	0.170311	0.652227	FALSE
PoMn	PLi	Posteromedian thalamic nucleus	Posterior limitans thalamic nucleus	-0.869534	0.131557	FALSE
PoMn	PM	Posteromedian thalamic nucleus	Paramedian lobule	-0.439524	0.309574	FALSE
PoMn	PMn	Posteromedian thalamic nucleus	Paramedian reticular nucleus	-0.840787	0.178516	FALSE
PoMn	PMnR	Posteromedian thalamic nucleus	Paramedian raphe nucleus	-0.434572	0.254495	FALSE
PoMn	POR	Posteromedian thalamic nucleus	Superior olivary complex, periolivary nucleus	-0.256588	0.658087	FALSE
PoMn	PP	Posteromedian thalamic nucleus	Peripeduncular nucleus	-1.05444	0.0207796	FALSE
PoMn	PPT	Posteromedian thalamic nucleus	Posterior pretectal nucleus	-0.644011	0.0686186	FALSE
PoMn	PPy	Posteromedian thalamic nucleus	Parapyramidal nucleus	0.058844	0.881442	FALSE
PoMn	PR	Posteromedian thalamic nucleus	Prerubral field	-0.617047	0.159617	FALSE
PoMn	PRh	Posteromedian thalamic nucleus	Perihinal cortex	-0.27816	0.455071	FALSE
PoMn	PS	Posteromedian thalamic nucleus	Parastrial nucleus	0.482907	0.330213	FALSE
PoMn	PSTh	Posteromedian thalamic nucleus	Parasubthalamic nucleus	-0.0891622	0.762405	FALSE
PoMn	PSol	Posteromedian thalamic nucleus	Parasolitary nucleus	0.426965	0.530929	FALSE
PoMn	PTe	Posteromedian thalamic nucleus	Paraterete nucleus	-0.335983	0.50325	FALSE
PoMn	PV	Posteromedian thalamic nucleus	Paraventricular thalamic nucleus, anterior part	-0.216503	0.595188	FALSE
PoMn	PVG	Posteromedian thalamic nucleus	Periventricular gray	0.158077	0.800584	FALSE
PoMn	PVHd	Posteromedian thalamic nucleus	Paraventricular hypothalamic nucleus, descending division	-0.83222	0.0228195	FALSE
PoMn	Pa4	Posteromedian thalamic nucleus	Paratrochlear nucleus	-0.714105	0.0879582	FALSE
PoMn	Pa5	Posteromedian thalamic nucleus	Paratrigeminal nucleus	-1.03191	0.0184596	FALSE
PoMn	Pa6	Posteromedian thalamic nucleus	Paraabducens nucleus	-0.0862832	0.883202	FALSE
PoMn	PaF	Posteromedian thalamic nucleus	Parafascicular thalamic nucleus	-0.30324	0.467571	FALSE
PoMn	PaLM	Posteromedian thalamic nucleus	Paraventricular hypothalamic nucleus, lateral magnocellular part	-0.448914	0.172837	FALSE
PoMn	PaMM	Posteromedian thalamic nucleus	Paraventricular hypothalamic nucleus, medial magnocellular part	-0.701845	0.134817	FALSE
PoMn	PaR	Posteromedian thalamic nucleus	Pararubral nucleus	-0.135186	0.702146	FALSE
PoMn	PaS	Posteromedian thalamic nucleus	Parasubiculum	-0.245096	0.51831	FALSE
PoMn	PaXi	Posteromedian thalamic nucleus	Paraxiphoid nucleus of thalamus	0.154514	0.716786	FALSE
PoMn	Pe	Posteromedian thalamic nucleus	Periventricular hypothalamic nucleus	-0.0836905	0.653387	FALSE
PoMn	PeF	Posteromedian thalamic nucleus	Perifornical nucleus	0.259737	0.401072	FALSE
PoMn	Pn	Posteromedian thalamic nucleus	Pontine nuclei	-0.230813	0.588228	FALSE
PoMn	PnC	Posteromedian thalamic nucleus	Pontine reticular nucleus, caudal part	-0.0635528	0.825043	FALSE
PoT	10Cb	Posterior thalamic nuclear group, triangular part	Lobule 10 of the cerebellar vermis	-0.415474	0.295154	FALSE
PoT	12N	Posterior thalamic nuclear group, triangular part	Hypoglossal nucleus	-0.680762	0.147297	FALSE
PoT	1Cb	Posterior thalamic nuclear group, triangular part	Lobule 1 of the cerebellar vermis	-0.312413	0.559469	FALSE
PoT	2Cb	Posterior thalamic nuclear group, triangular part	Lobule 2 of the cerebellar vermis	-0.474379	0.49367	FALSE
PoT	3Cb	Posterior thalamic nuclear group, triangular part	Lobule 3 of the cerebellar vermis	-0.598008	0.426471	FALSE
PoT	3N	Posterior thalamic nuclear group, triangular part	Oculomotor nerve	-0.9479	0.0189996	FALSE
PoT	4/5Cb	Posterior thalamic nuclear group, triangular part	Lobules 4 and 5 of the cerebellar vermis	-0.332022	0.618108	FALSE
PoT	4Cb	Posterior thalamic nuclear group, triangular part	Lobule 4 of the cerebellar vermis	-0.0934113	0.928361	FALSE
PoT	5ADi	Posterior thalamic nuclear group, triangular part	Motor trigeminal nucleus, anterior digastric part	-0.462845	0.275914	FALSE
PoT	5MPt	Posterior thalamic nuclear group, triangular part	Motor trigeminal nucleus, medial pterygoid part	-0.122208	0.849683	FALSE
PoT	5Ma	Posterior thalamic nuclear group, triangular part	Motor trigeminal nucleus, masseter part	0.445593	0.339453	FALSE
PoT	5Te	Posterior thalamic nuclear group, triangular part	Motor trigeminal nucleus, temporalis part	-0.19	0.755125	FALSE
PoT	6Cb	Posterior thalamic nuclear group, triangular part	Lobule 6 of the cerebellar vermis	-0.968974	0.168477	FALSE
PoT	6RB	Posterior thalamic nuclear group, triangular part	Abducens nucleus, retractor bulbi part	-0.814548	0.275514	FALSE
PoT	7N	Posterior thalamic nuclear group, triangular part	Facial nucleus	-0.333851	0.444291	FALSE
PoT	7SH	Posterior thalamic nuclear group, triangular part	Facial motor nucleus, stylohyoid part	-0.239882	0.789144	FALSE
PoT	8Cb	Posterior thalamic nuclear group, triangular part	Lobule 8 of the cerebellar vermis	0.57707	0.249135	FALSE
PoT	9Cb	Posterior thalamic nuclear group, triangular part	Lobule 9 of the cerebellar vermis	-0.256213	0.616348	FALSE
PoT	A24 (Cg)	Posterior thalamic nuclear group, triangular part	Cingulate cortex	-0.180897	0.846183	FALSE
PoT	AA	Posterior thalamic nuclear group, triangular part	Anterior amygdaloid area	-0.324035	0.629787	FALSE
PoT	AC	Posterior thalamic nuclear group, triangular part	Anterior commissural nucleus	-0.422273	0.619088	FALSE
PoT	ACo	Posterior thalamic nuclear group, triangular part	Anterior cortical amygdaloid nucleus	-0.808145	0.0678586	FALSE
PoT	AHA	Posterior thalamic nuclear group, triangular part	Anterior hypothalamic area, anterior part	-0.501356	0.369233	FALSE
PoT	AHi	Posterior thalamic nuclear group, triangular part	Amygdalohippocampal area	-0.150533	0.619148	FALSE
PoT	AI	Posterior thalamic nuclear group, triangular part	Agranular insular cortex	0.0851081	0.947001	FALSE
PoT	AM	Posterior thalamic nuclear group, triangular part	Anteromedial thalamic nucleus	-0.567794	0.0674187	FALSE
PoT	ANS	Posterior thalamic nuclear group, triangular part	Accessory neuosecretory nuclei	-0.417524	0.650567	FALSE
PoT	AOB	Posterior thalamic nuclear group, triangular part	Accessory olfactory bulb	-0.043499	0.912982	FALSE
PoT	AOP/AOV	Posterior thalamic nuclear group, triangular part	Anterior olfactory area, posteroventral part	-0.117041	0.922322	FALSE
PoT	AP	Posterior thalamic nuclear group, triangular part	Area postrema	-0.529946	0.354013	FALSE
PoT	APF	Posterior thalamic nuclear group, triangular part	Anterior perifornical nucleus	0.570357	0.602768	FALSE
PoT	APT	Posterior thalamic nuclear group, triangular part	Anterior pretectal nucleus	-0.517668	0.260815	FALSE
PoT	ASt	Posterior thalamic nuclear group, triangular part	Amygdalostriatal transition area	-0.893025	0.132697	FALSE
PoT	ATg	Posterior thalamic nuclear group, triangular part	Anterior tegmental nucleus	0.441052	0.701266	FALSE
PoT	Acb	Posterior thalamic nuclear group, triangular part	Accumbens nucleus	-0.687177	0.311034	FALSE
PoT	AmbC	Posterior thalamic nuclear group, triangular part	Ambiguus nucleus, compact part	0.313812	0.49439	FALSE
PoT	AmbL	Posterior thalamic nuclear group, triangular part	Ambiguus nucleus, loose part	-0.35049	0.610368	FALSE
PoT	Ang	Posterior thalamic nuclear group, triangular part	Angular thalamic nucleus	-0.186301	0.620908	FALSE
PoT	Apir	Posterior thalamic nuclear group, triangular part	Amygdalopiriform transition area	-0.611544	0.0794584	FALSE
PoT	Arc	Posterior thalamic nuclear group, triangular part	Arcuate hypothalamic nucleus	-0.106965	0.834483	FALSE
PoT	Au1	Posterior thalamic nuclear group, triangular part	Primary auditory cortex	0.31247	0.812444	FALSE
PoT	B	Posterior thalamic nuclear group, triangular part	Basal nucleus (Meynert)	-0.181689	0.777204	FALSE
PoT	BAC	Posterior thalamic nuclear group, triangular part	Bed nucleus of the anterior commissure	-0.406875	0.319214	FALSE
PoT	BAOT	Posterior thalamic nuclear group, triangular part	Bed nucleus of the accessory olfactory tract	-1.09886	0.0110398	FALSE
PoT	BLA	Posterior thalamic nuclear group, triangular part	Basolateral amygdaloid nucleus, anterior part	-0.580457	0.172257	FALSE
PoT	BMA	Posterior thalamic nuclear group, triangular part	Basomedial amygdaloid nucleus, anterior part	0.283349	0.811584	FALSE
PoT	Bar	Posterior thalamic nuclear group, triangular part	Barrington nucleus	-0.904748	0.00705986	FALSE
PoT	CA1	Posterior thalamic nuclear group, triangular part	Field CA1 of the hippocampus	0.178738	0.764205	FALSE
PoT	CA2	Posterior thalamic nuclear group, triangular part	Field CA2 of the hippocampus	0.153464	0.753405	FALSE
PoT	CA3	Posterior thalamic nuclear group, triangular part	Field CA3 of the hippocampus	-0.127916	0.786484	FALSE
PoT	CAT	Posterior thalamic nuclear group, triangular part	Nucleus of the central acoustic tract	-0.37261	0.393532	FALSE
PoT	CGA	Posterior thalamic nuclear group, triangular part	Central gray, alpha part	-1.15028	0.0412592	FALSE
PoT	CGB	Posterior thalamic nuclear group, triangular part	Central gray, beta part	-1.30738	0.0395592	FALSE
PoT	CGG	Posterior thalamic nuclear group, triangular part	Central gray, gamma part	-0.937606	0.0274595	FALSE
PoT	CGO	Posterior thalamic nuclear group, triangular part	Central gray, nucleus O	-1.41954	0.00145997	FALSE
PoT	CL	Posterior thalamic nuclear group, triangular part	Centrolateral thalamic nucleus	-0.267694	0.751405	FALSE
PoT	CLi	Posterior thalamic nuclear group, triangular part	Caudal linear nucleus of the raphe	-0.19388	0.694706	FALSE
PoT	CM	Posterior thalamic nuclear group, triangular part	Central medial thalamic nucleus	-0.158826	0.670067	FALSE
PoT	CN	Posterior thalamic nuclear group, triangular part	Cochlear nuclei	-1.07752	0.0278194	FALSE
PoT	CP	Posterior thalamic nuclear group, triangular part	Caudate Putamen	-0.464957	0.533329	FALSE
PoT	CeC	Posterior thalamic nuclear group, triangular part	Central amygdaloid nucleus, capsular part	-0.846132	0.136077	FALSE
PoT	CeCv	Posterior thalamic nuclear group, triangular part	Central cervical nucleus of the spinal cord	-0.590218	0.291294	FALSE
PoT	Cir	Posterior thalamic nuclear group, triangular part	Circulur nucleus	-0.872861	0.0971181	FALSE
PoT	Cop	Posterior thalamic nuclear group, triangular part	Copula of the pyramis	-0.0325402	0.954441	FALSE
PoT	Crus1	Posterior thalamic nuclear group, triangular part	Crus 1 of the ansiform lobule	-0.636433	0.0907582	FALSE
PoT	Crus2	Posterior thalamic nuclear group, triangular part	Crus 2 of the ansiform lobule	-0.414423	0.241735	FALSE
PoT	CuR	Posterior thalamic nuclear group, triangular part	Cuneate nucleus, rotundus part	-0.234593	0.747105	FALSE
PoT	DCl	Posterior thalamic nuclear group, triangular part	Dorsal claustrum	0.263567	0.659247	FALSE
PoT	DEn	Posterior thalamic nuclear group, triangular part	Dorsal endopiriform nucleus	-0.452685	0.52425	FALSE
PoT	DG	Posterior thalamic nuclear group, triangular part	Dentate gyrus	0.38337	0.705386	FALSE
PoT	DI	Posterior thalamic nuclear group, triangular part	Dysgranular insular cortex	0.332278	0.618328	FALSE
PoT	DN	Posterior thalamic nuclear group, triangular part	Dentate nucleus	-0.115788	0.851163	FALSE
PoT	DPGi	Posterior thalamic nuclear group, triangular part	Dorsal paragigantocellular nucleus	-0.43863	0.148037	FALSE
PoT	DRC	Posterior thalamic nuclear group, triangular part	Dorsal raphe nucleus, caudal part	-0.705925	0.158497	FALSE
PoT	DS	Posterior thalamic nuclear group, triangular part	Dorsal subiculum	-0.324566	0.846783	FALSE
PoT	DT	Posterior thalamic nuclear group, triangular part	Dorsal terminal nucleus	0.241568	0.880422	FALSE
PoT	DTM	Posterior thalamic nuclear group, triangular part	Dorsal tuberomammillary nucleus	-0.143511	0.802224	FALSE
PoT	DTg	Posterior thalamic nuclear group, triangular part	Dorsal tegmental nucleus	-0.882861	0.110318	FALSE
PoT	EA	Posterior thalamic nuclear group, triangular part	Extension of the amygdala	-0.257423	0.680506	FALSE
PoT	ECu	Posterior thalamic nuclear group, triangular part	External cuneate nucleus	-0.650914	0.138677	FALSE
PoT	EP	Posterior thalamic nuclear group, triangular part	Entopeduncular nucleus	-0.682585	0.137497	FALSE
PoT	ERS	Posterior thalamic nuclear group, triangular part	Epirubrospinal nucleus	0.139382	0.867983	FALSE
PoT	ESO	Posterior thalamic nuclear group, triangular part	Episupraoptic nucleus	-0.770855	0.0450791	FALSE
PoT	EVe	Posterior thalamic nuclear group, triangular part	Nucleus of the origin of efferents of the vestibular nerve	-0.746079	0.204776	FALSE
PoT	Ect	Posterior thalamic nuclear group, triangular part	Ectorhinal cortex	-0.627301	0.0867983	FALSE
PoT	Eth	Posterior thalamic nuclear group, triangular part	Ethmoid thalamic nucleus	-0.0469195	0.931341	FALSE
PoT	FC	Posterior thalamic nuclear group, triangular part	Fasciola cinereum	-0.839444	0.0763585	FALSE
PoT	FVe	Posterior thalamic nuclear group, triangular part	F cell group of the vestibular complex	0.127297	0.858083	FALSE
PoT	Fl	Posterior thalamic nuclear group, triangular part	Flocculus	-0.751034	0.0702786	FALSE
PoT	FrA	Posterior thalamic nuclear group, triangular part	Frontal association cortex	-0.311326	0.717766	FALSE
PoT	GENv	Posterior thalamic nuclear group, triangular part	Geniculate group, ventral thalamus	-0.873244	0.0203596	FALSE
PoT	GI	Posterior thalamic nuclear group, triangular part	Granular insular cortex	0.205719	0.681966	FALSE
PoT	GP	Posterior thalamic nuclear group, triangular part	Globus pallidus	-0.611262	0.330473	FALSE
PoT	Gem	Posterior thalamic nuclear group, triangular part	Gemini hypothalamic nucleus	-0.384051	0.335613	FALSE
PoT	GiA	Posterior thalamic nuclear group, triangular part	Gigantocellular reticular nucleus, alpha part	-0.713249	0.164897	FALSE
PoT	Gr	Posterior thalamic nuclear group, triangular part	Gracile nucleus	-0.637239	0.360633	FALSE
PoT	IAM	Posterior thalamic nuclear group, triangular part	Interanteromedial thalamic nucleus	-0.953128	0.0229195	FALSE
PoT	IC	Posterior thalamic nuclear group, triangular part	Inferior colliculus	-0.17005	0.747705	FALSE
PoT	IEn	Posterior thalamic nuclear group, triangular part	Intermediate endopiriform claustrum	0.0889887	0.910022	FALSE
PoT	IF	Posterior thalamic nuclear group, triangular part	Interfascicular nucleus	-0.571459	0.0279394	FALSE
PoT	IF5/5TT	Posterior thalamic nuclear group, triangular part	Interfascicular trigeminar nucleus	-0.585849	0.326153	FALSE
PoT	IG	Posterior thalamic nuclear group, triangular part	Induseum griseum	-0.113613	0.806204	FALSE
PoT	IM	Posterior thalamic nuclear group, triangular part	Intercalated amygdalar nucleus, main part	-0.191999	0.709206	FALSE
PoT	IMA	Posterior thalamic nuclear group, triangular part	Intramedullary thalamic area	0.404427	0.432211	FALSE
PoT	IMD	Posterior thalamic nuclear group, triangular part	Intermediodorsal thalamic nucleus	-0.638535	0.0581188	FALSE
PoT	IO	Posterior thalamic nuclear group, triangular part	Inferior olivary nucleus	-0.146423	0.706986	FALSE
PoT	IP	Posterior thalamic nuclear group, triangular part	Interpeduncular nucleus	0.324928	0.658987	FALSE
PoT	IPAC	Posterior thalamic nuclear group, triangular part	Interstitial nucleus of the posterior limb of the anterior commissure	-0.569408	0.358333	FALSE
PoT	IRtA	Posterior thalamic nuclear group, triangular part	Intermediate reticular nucleus, alpha part	-0.496316	0.395292	FALSE
PoT	IS	Posterior thalamic nuclear group, triangular part	Inferior salivatory nucleus	-0.39284	0.213436	FALSE
PoT	InM	Posterior thalamic nuclear group, triangular part	Intermedius nucleus of the medulla	-0.57668	0.0232995	FALSE
PoT	JPLH	Posterior thalamic nuclear group, triangular part	Juxtaparaventricular part of lateral hypothalamus	-0.536195	0.359113	FALSE
PoT	KF	Posterior thalamic nuclear group, triangular part	Kolliker-Fuse nucleus	-1.57394	0.000919982	TRUE
PoT	LA	Posterior thalamic nuclear group, triangular part	Lateroanterior hypothalamic nucleus	-0.611284	0.304714	FALSE
PoT	LC	Posterior thalamic nuclear group, triangular part	Locus coeruleus	-1.26207	0.0293194	FALSE
PoT	LHb	Posterior thalamic nuclear group, triangular part	Lateral habenular nucleus	-0.0756462	0.940781	FALSE
PoT	LM	Posterior thalamic nuclear group, triangular part	Lateral mamilllary nucleus	0.00886424	0.99224	FALSE
PoT	LO	Posterior thalamic nuclear group, triangular part	Lateral orbital cortex	0.308968	0.762765	FALSE
PoT	LOT1	Posterior thalamic nuclear group, triangular part	Nucleus of the lateral olfactory tract 1	-0.159836	0.730905	FALSE
PoT	LOT2	Posterior thalamic nuclear group, triangular part	Nucleus of the lateral olfactory tract 2	-0.602723	0.51079	FALSE
PoT	LOT3	Posterior thalamic nuclear group, triangular part	Nucleus of the lateral olfactory tract 3	-0.558644	0.313634	FALSE
PoT	LPBCr	Posterior thalamic nuclear group, triangular part	Lateral parabrachial nucleus, crescent part	0.0403685	0.948861	FALSE
PoT	LPBI	Posterior thalamic nuclear group, triangular part	Lateral parabrachial nucleus, internal part	-0.00718012	0.98916	FALSE
PoT	LPBS	Posterior thalamic nuclear group, triangular part	Lateral parabrachial nucleus, superior part	0.414693	0.338233	FALSE
PoT	LPO	Posterior thalamic nuclear group, triangular part	Lateral preoptic area	-0.710024	0.169917	FALSE
PoT	LPtA	Posterior thalamic nuclear group, triangular part	Lateral parietal association cortex	-0.216538	0.808924	FALSE
PoT	LRt	Posterior thalamic nuclear group, triangular part	Lateral reticular nucleus	-0.143018	0.854423	FALSE
PoT	LS	Posterior thalamic nuclear group, triangular part	Lateral septal nucleus	0.143714	0.890682	FALSE
PoT	LSS	Posterior thalamic nuclear group, triangular part	Lateral stripe of the striatum	-0.0929749	0.945441	FALSE
PoT	LT	Posterior thalamic nuclear group, triangular part	Lateral terminal nucleus of the accessory optic tract	0.110291	0.762205	FALSE
PoT	LVe	Posterior thalamic nuclear group, triangular part	Lateral vestibular nucleus	0.159292	0.801704	FALSE
PoT	La	Posterior thalamic nuclear group, triangular part	Lateral amygdaloid nucleus	-0.63882	0.0610188	FALSE
PoT	Li	Posterior thalamic nuclear group, triangular part	Linear nucleus of the hindbrain	0.207082	0.755405	FALSE
PoT	Lth	Posterior thalamic nuclear group, triangular part	Lithoid nucleus	0.0812424	0.813724	FALSE
PoT	M1	Posterior thalamic nuclear group, triangular part	Primary motor cortex	-0.175738	0.834743	FALSE
PoT	M2	Posterior thalamic nuclear group, triangular part	Secondary motor cortex	-0.280258	0.707706	FALSE
PoT	MA3	Posterior thalamic nuclear group, triangular part	Medial accessory oculomotor nucleus	0.599677	0.162897	FALSE
PoT	MCLH	Posterior thalamic nuclear group, triangular part	Magnocellular nucleus of the lateral hypothalamus	-0.518689	0.373513	FALSE
PoT	MCPC	Posterior thalamic nuclear group, triangular part	Magnocellular nucleus of the posterior commissure	-0.536514	0.0859983	FALSE
PoT	MD	Posterior thalamic nuclear group, triangular part	Mediodorsal thalamic nucleus	-0.436773	0.274455	FALSE
PoT	MEnt	Posterior thalamic nuclear group, triangular part	Medial entorhinal cortex	-0.751268	0.0606188	FALSE
PoT	MG	Posterior thalamic nuclear group, triangular part	Medial geniculate nucleus	0.664768	0.317354	FALSE
PoT	MHb	Posterior thalamic nuclear group, triangular part	Medial habenular nucleus	-0.0752585	0.920302	FALSE
PoT	MO	Posterior thalamic nuclear group, triangular part	Medial orbital cortex	-0.602672	0.144997	FALSE
PoT	MOB	Posterior thalamic nuclear group, triangular part	Main olfactory bulb	-0.212584	0.153657	FALSE
PoT	MPB	Posterior thalamic nuclear group, triangular part	Medial parabrachial nucleus	-0.787469	0.051859	FALSE
PoT	MPL	Posterior thalamic nuclear group, triangular part	Medial paralemniscial nucleus	0.0991973	0.877842	FALSE
PoT	MPO	Posterior thalamic nuclear group, triangular part	Medial preoptic nucleus	-0.00763367	0.98912	FALSE
PoT	MPT	Posterior thalamic nuclear group, triangular part	Medial pretectal area	-0.290519	0.533869	FALSE
PoT	MPtA	Posterior thalamic nuclear group, triangular part	Medial parietal association cortex	-0.283201	0.650487	FALSE
PoT	MS	Posterior thalamic nuclear group, triangular part	Medial septal nucleus	0.467948	0.465531	FALSE
PoT	MT	Posterior thalamic nuclear group, triangular part	Medial terminal nucleus	-0.280859	0.331193	FALSE
PoT	MVeMC	Posterior thalamic nuclear group, triangular part	Medial vestibular nucleus, magnocellular part	-0.75612	0.361453	FALSE
PoT	Me	Posterior thalamic nuclear group, triangular part	Medial amygdaloid nucleus	-0.0415939	0.911542	FALSE
PoT	Med	Posterior thalamic nuclear group, triangular part	Medial cerebellar nucleus	-0.713857	0.281494	FALSE
PoT	MiTg	Posterior thalamic nuclear group, triangular part	Microcellular tegmental nucleus	-0.355644	0.47579	FALSE
PoT	MnM	Posterior thalamic nuclear group, triangular part	Medial mammillary nucleus, median part	-0.514964	0.0838583	FALSE
PoT	MnPO	Posterior thalamic nuclear group, triangular part	Median preoptic nucleus	-0.204509	0.715846	FALSE
PoT	MnR	Posterior thalamic nuclear group, triangular part	Median raphe nucleus	0.00569157	0.99696	FALSE
PoT	Nv	Posterior thalamic nuclear group, triangular part	Navicular nucleus of the basal forebrain	-0.350064	0.49167	FALSE
PoT	OPC	Posterior thalamic nuclear group, triangular part	Oval paracentral thalamic nucleus	0.358014	0.758005	FALSE
PoT	OPT	Posterior thalamic nuclear group, triangular part	Olivary pretectal nucleus	-0.542107	0.323514	FALSE
PoT	OT	Posterior thalamic nuclear group, triangular part	Nucleus of the optic tract	-0.357853	0.259615	FALSE
PoT	PAG	Posterior thalamic nuclear group, triangular part	Periaqueductal gray	-0.347273	0.701546	FALSE
PoT	PBG	Posterior thalamic nuclear group, triangular part	Parabigeminal nucleus	-0.118005	0.696866	FALSE
PoT	PCGS	Posterior thalamic nuclear group, triangular part	Paracochlear glial substance	-0.657491	0.266615	FALSE
PoT	PCO	Posterior thalamic nuclear group, triangular part	Posterior cortical amygdaloid area	-0.300862	0.124678	FALSE
PoT	PFl	Posterior thalamic nuclear group, triangular part	Paraflocculus	-1.04966	0.0133397	FALSE
PoT	PIL	Posterior thalamic nuclear group, triangular part	Posterior intralaminar thalamic nucleus	0.0170942	0.863343	FALSE
PoT	PIR	Posterior thalamic nuclear group, triangular part	Piriform cortex	-0.701595	0.234495	FALSE
PoT	PL	Posterior thalamic nuclear group, triangular part	Paralemniscal nucleus	-0.421677	0.448691	FALSE
PoT	PLH	Posterior thalamic nuclear group, triangular part	Peduncular lateral hypothalamus	-0.82257	0.131257	FALSE
PoT	PLi	Posterior thalamic nuclear group, triangular part	Posterior limitans thalamic nucleus	-0.475186	0.0470591	FALSE
PoT	PM	Posterior thalamic nuclear group, triangular part	Paramedian lobule	-0.526177	0.324874	FALSE
PoT	PMn	Posterior thalamic nuclear group, triangular part	Paramedian reticular nucleus	-0.112244	0.852263	FALSE
PoT	PMnR	Posterior thalamic nuclear group, triangular part	Paramedian raphe nucleus	-0.467264	0.608488	FALSE
PoT	POR	Posterior thalamic nuclear group, triangular part	Superior olivary complex, periolivary nucleus	-0.163636	0.699866	FALSE
PoT	PP	Posterior thalamic nuclear group, triangular part	Peripeduncular nucleus	-0.130834	0.391712	FALSE
PoT	PPT	Posterior thalamic nuclear group, triangular part	Posterior pretectal nucleus	-0.0830965	0.827323	FALSE
PoT	PPy	Posterior thalamic nuclear group, triangular part	Parapyramidal nucleus	-0.114807	0.889842	FALSE
PoT	PR	Posterior thalamic nuclear group, triangular part	Prerubral field	-0.44259	0.118918	FALSE
PoT	PRh	Posterior thalamic nuclear group, triangular part	Perihinal cortex	-0.670133	0.153617	FALSE
PoT	PS	Posterior thalamic nuclear group, triangular part	Parastrial nucleus	-0.855206	0.151717	FALSE
PoT	PSTh	Posterior thalamic nuclear group, triangular part	Parasubthalamic nucleus	-0.656979	0.0206596	FALSE
PoT	PSol	Posterior thalamic nuclear group, triangular part	Parasolitary nucleus	-0.0980535	0.916162	FALSE
PoT	PTe	Posterior thalamic nuclear group, triangular part	Paraterete nucleus	-0.189543	0.650887	FALSE
PoT	PV	Posterior thalamic nuclear group, triangular part	Paraventricular thalamic nucleus, anterior part	-0.588061	0.111378	FALSE
PoT	PVG	Posterior thalamic nuclear group, triangular part	Periventricular gray	0.293292	0.659747	FALSE
PoT	PVHd	Posterior thalamic nuclear group, triangular part	Paraventricular hypothalamic nucleus, descending division	-0.940779	0.0169397	FALSE
PoT	Pa4	Posterior thalamic nuclear group, triangular part	Paratrochlear nucleus	-0.37506	0.541809	FALSE
PoT	Pa5	Posterior thalamic nuclear group, triangular part	Paratrigeminal nucleus	0.0209906	0.972841	FALSE
PoT	Pa6	Posterior thalamic nuclear group, triangular part	Paraabducens nucleus	-0.759149	0.0689386	FALSE
PoT	PaF	Posterior thalamic nuclear group, triangular part	Parafascicular thalamic nucleus	0.068642	0.925521	FALSE
PoT	PaLM	Posterior thalamic nuclear group, triangular part	Paraventricular hypothalamic nucleus, lateral magnocellular part	-0.633381	0.0833983	FALSE
PoT	PaMM	Posterior thalamic nuclear group, triangular part	Paraventricular hypothalamic nucleus, medial magnocellular part	-0.448782	0.232735	FALSE
PoT	PaR	Posterior thalamic nuclear group, triangular part	Pararubral nucleus	-0.530255	0.453131	FALSE
PoT	PaS	Posterior thalamic nuclear group, triangular part	Parasubiculum	-0.881182	0.0903582	FALSE
PoT	PaXi	Posterior thalamic nuclear group, triangular part	Paraxiphoid nucleus of thalamus	-0.0211544	0.967501	FALSE
PoT	Pe	Posterior thalamic nuclear group, triangular part	Periventricular hypothalamic nucleus	-0.926769	0.0266995	FALSE
PoT	PeF	Posterior thalamic nuclear group, triangular part	Perifornical nucleus	-0.824629	0.0473391	FALSE
PoT	Pn	Posterior thalamic nuclear group, triangular part	Pontine nuclei	-1.27967	0.0047599	FALSE
PoT	PnC	Posterior thalamic nuclear group, triangular part	Pontine reticular nucleus, caudal part	-0.807329	0.0751985	FALSE
PoT	PoMn	Posterior thalamic nuclear group, triangular part	Posteromedian thalamic nucleus	-0.899518	0.00227995	FALSE
Post	10Cb	Postsubiculum	Lobule 10 of the cerebellar vermis	0.165827	0.739465	FALSE
Post	12N	Postsubiculum	Hypoglossal nucleus	-0.706213	0.0468391	FALSE
Post	1Cb	Postsubiculum	Lobule 1 of the cerebellar vermis	0.219793	0.48351	FALSE
Post	2Cb	Postsubiculum	Lobule 2 of the cerebellar vermis	-0.238022	0.138877	FALSE
Post	3Cb	Postsubiculum	Lobule 3 of the cerebellar vermis	-0.305699	0.185536	FALSE
Post	3N	Postsubiculum	Oculomotor nerve	0.0357992	0.941941	FALSE
Post	4/5Cb	Postsubiculum	Lobules 4 and 5 of the cerebellar vermis	0.450198	0.0451991	FALSE
Post	4Cb	Postsubiculum	Lobule 4 of the cerebellar vermis	0.883756	0.0208196	FALSE
Post	5ADi	Postsubiculum	Motor trigeminal nucleus, anterior digastric part	-0.751631	0.0854383	FALSE
Post	5MPt	Postsubiculum	Motor trigeminal nucleus, medial pterygoid part	0.136694	0.597188	FALSE
Post	5Ma	Postsubiculum	Motor trigeminal nucleus, masseter part	0.269594	0.51103	FALSE
Post	5Te	Postsubiculum	Motor trigeminal nucleus, temporalis part	-0.146056	0.714346	FALSE
Post	6Cb	Postsubiculum	Lobule 6 of the cerebellar vermis	-0.276242	0.166177	FALSE
Post	6RB	Postsubiculum	Abducens nucleus, retractor bulbi part	-0.468175	0.0200796	FALSE
Post	7N	Postsubiculum	Facial nucleus	0.226568	0.609768	FALSE
Post	7SH	Postsubiculum	Facial motor nucleus, stylohyoid part	0.0622125	0.837863	FALSE
Post	8Cb	Postsubiculum	Lobule 8 of the cerebellar vermis	-0.0644102	0.98848	FALSE
Post	9Cb	Postsubiculum	Lobule 9 of the cerebellar vermis	0.070708	0.893062	FALSE
Post	A24 (Cg)	Postsubiculum	Cingulate cortex	-0.357499	0.00163997	FALSE
Post	AA	Postsubiculum	Anterior amygdaloid area	-0.16191	0.268235	FALSE
Post	AC	Postsubiculum	Anterior commissural nucleus	-0.502673	0.0948981	FALSE
Post	ACo	Postsubiculum	Anterior cortical amygdaloid nucleus	-0.0233772	0.894182	FALSE
Post	AHA	Postsubiculum	Anterior hypothalamic area, anterior part	-0.217689	0.341093	FALSE
Post	AHi	Postsubiculum	Amygdalohippocampal area	-0.59783	0.404672	FALSE
Post	AI	Postsubiculum	Agranular insular cortex	-0.418863	0.00155997	FALSE
Post	AM	Postsubiculum	Anteromedial thalamic nucleus	0.006361	0.9817	FALSE
Post	ANS	Postsubiculum	Accessory neuosecretory nuclei	0.4033	0.48029	FALSE
Post	AOB	Postsubiculum	Accessory olfactory bulb	-0.226862	0.708646	FALSE
Post	AOP/AOV	Postsubiculum	Anterior olfactory area, posteroventral part	-0.798376	0.000299994	TRUE
Post	AP	Postsubiculum	Area postrema	-0.2324	0.126657	FALSE
Post	APF	Postsubiculum	Anterior perifornical nucleus	0.0223783	0.966041	FALSE
Post	APT	Postsubiculum	Anterior pretectal nucleus	-0.389675	0.00303994	FALSE
Post	ASt	Postsubiculum	Amygdalostriatal transition area	-0.00362677	0.99616	FALSE
Post	ATg	Postsubiculum	Anterior tegmental nucleus	0.167156	0.262435	FALSE
Post	Acb	Postsubiculum	Accumbens nucleus	-0.167088	0.00665987	FALSE
Post	AmbC	Postsubiculum	Ambiguus nucleus, compact part	0.315794	0.210696	FALSE
Post	AmbL	Postsubiculum	Ambiguus nucleus, loose part	0.457033	0.431431	FALSE
Post	Ang	Postsubiculum	Angular thalamic nucleus	-0.501308	0.327473	FALSE
Post	Apir	Postsubiculum	Amygdalopiriform transition area	-0.860261	0.0791784	FALSE
Post	Arc	Postsubiculum	Arcuate hypothalamic nucleus	-0.681765	0.281894	FALSE
Post	Au1	Postsubiculum	Primary auditory cortex	-0.783262	0.00199996	FALSE
Post	B	Postsubiculum	Basal nucleus (Meynert)	-0.132598	0.533129	FALSE
Post	BAC	Postsubiculum	Bed nucleus of the anterior commissure	-0.442256	0.331693	FALSE
Post	BAOT	Postsubiculum	Bed nucleus of the accessory olfactory tract	0.422868	0.0750785	FALSE
Post	BLA	Postsubiculum	Basolateral amygdaloid nucleus, anterior part	0.354381	0.00175996	FALSE
Post	BMA	Postsubiculum	Basomedial amygdaloid nucleus, anterior part	-0.597978	0.0048199	FALSE
Post	Bar	Postsubiculum	Barrington nucleus	0.0406396	0.963721	FALSE
Post	CA1	Postsubiculum	Field CA1 of the hippocampus	0.0433176	0.681286	FALSE
Post	CA2	Postsubiculum	Field CA2 of the hippocampus	-0.3398	0.00787984	FALSE
Post	CA3	Postsubiculum	Field CA3 of the hippocampus	-0.544046	0.0230595	FALSE
Post	CAT	Postsubiculum	Nucleus of the central acoustic tract	0.0718365	0.912162	FALSE
Post	CGA	Postsubiculum	Central gray, alpha part	-0.100402	0.709386	FALSE
Post	CGB	Postsubiculum	Central gray, beta part	-0.292212	0.0268595	FALSE
Post	CGG	Postsubiculum	Central gray, gamma part	0.087936	0.861203	FALSE
Post	CGO	Postsubiculum	Central gray, nucleus O	-0.128768	0.793364	FALSE
Post	CL	Postsubiculum	Centrolateral thalamic nucleus	-0.256181	0.597268	FALSE
Post	CLi	Postsubiculum	Caudal linear nucleus of the raphe	0.201483	0.49723	FALSE
Post	CM	Postsubiculum	Central medial thalamic nucleus	-0.450235	0.418412	FALSE
Post	CN	Postsubiculum	Cochlear nuclei	0.219678	0.777804	FALSE
Post	CP	Postsubiculum	Caudate Putamen	-0.524363	0.00209996	FALSE
Post	CeC	Postsubiculum	Central amygdaloid nucleus, capsular part	-0.555238	0.315774	FALSE
Post	CeCv	Postsubiculum	Central cervical nucleus of the spinal cord	-0.248738	0.467031	FALSE
Post	Cir	Postsubiculum	Circulur nucleus	0.0928716	0.883622	FALSE
Post	Cop	Postsubiculum	Copula of the pyramis	0.694275	0.000199996	TRUE
Post	Crus1	Postsubiculum	Crus 1 of the ansiform lobule	-0.756685	0.00047999	TRUE
Post	Crus2	Postsubiculum	Crus 2 of the ansiform lobule	-0.310908	0.381252	FALSE
Post	CuR	Postsubiculum	Cuneate nucleus, rotundus part	0.548178	0.596568	FALSE
Post	DCl	Postsubiculum	Dorsal claustrum	-0.364704	0.0531789	FALSE
Post	DEn	Postsubiculum	Dorsal endopiriform nucleus	0.122195	0.238175	FALSE
Post	DG	Postsubiculum	Dentate gyrus	-0.206802	0.682806	FALSE
Post	DI	Postsubiculum	Dysgranular insular cortex	-0.105679	0.602608	FALSE
Post	DN	Postsubiculum	Dentate nucleus	-0.0221738	0.923322	FALSE
Post	DPGi	Postsubiculum	Dorsal paragigantocellular nucleus	-0.029941	0.98608	FALSE
Post	DRC	Postsubiculum	Dorsal raphe nucleus, caudal part	0.0344925	0.864223	FALSE
Post	DS	Postsubiculum	Dorsal subiculum	-0.101872	0.0840983	FALSE
Post	DT	Postsubiculum	Dorsal terminal nucleus	-0.424588	0.249675	FALSE
Post	DTM	Postsubiculum	Dorsal tuberomammillary nucleus	-0.125738	0.552189	FALSE
Post	DTg	Postsubiculum	Dorsal tegmental nucleus	0.0687451	0.707566	FALSE
Post	EA	Postsubiculum	Extension of the amygdala	-0.00745277	0.964241	FALSE
Post	ECu	Postsubiculum	External cuneate nucleus	0.376665	0.648827	FALSE
Post	EP	Postsubiculum	Entopeduncular nucleus	-0.296298	0.596368	FALSE
Post	ERS	Postsubiculum	Epirubrospinal nucleus	0.157017	0.886162	FALSE
Post	ESO	Postsubiculum	Episupraoptic nucleus	-0.86356	0.098638	FALSE
Post	EVe	Postsubiculum	Nucleus of the origin of efferents of the vestibular nerve	0.36507	0.665907	FALSE
Post	Ect	Postsubiculum	Ectorhinal cortex	-0.0776094	0.833743	FALSE
Post	Eth	Postsubiculum	Ethmoid thalamic nucleus	-0.41268	0.136177	FALSE
Post	FC	Postsubiculum	Fasciola cinereum	-0.303295	0.633167	FALSE
Post	FVe	Postsubiculum	F cell group of the vestibular complex	-0.0253778	0.9809	FALSE
Post	Fl	Postsubiculum	Flocculus	-0.251742	0.358853	FALSE
Post	FrA	Postsubiculum	Frontal association cortex	-0.712259	0.000259995	TRUE
Post	GENv	Postsubiculum	Geniculate group, ventral thalamus	-0.903338	0.0529589	FALSE
Post	GI	Postsubiculum	Granular insular cortex	0.09271	0.803824	FALSE
Post	GP	Postsubiculum	Globus pallidus	-0.036822	0.670887	FALSE
Post	Gem	Postsubiculum	Gemini hypothalamic nucleus	-0.355277	0.0180996	FALSE
Post	GiA	Postsubiculum	Gigantocellular reticular nucleus, alpha part	-0.0828249	0.757485	FALSE
Post	Gr	Postsubiculum	Gracile nucleus	0.269836	0.655187	FALSE
Post	IAM	Postsubiculum	Interanteromedial thalamic nucleus	-0.0859649	0.889262	FALSE
Post	IC	Postsubiculum	Inferior colliculus	0.744707	0.0244195	FALSE
Post	IEn	Postsubiculum	Intermediate endopiriform claustrum	-0.119179	0.130357	FALSE
Post	IF	Postsubiculum	Interfascicular nucleus	-0.0419912	0.956741	FALSE
Post	IF5/5TT	Postsubiculum	Interfascicular trigeminar nucleus	-0.180967	0.413372	FALSE
Post	IG	Postsubiculum	Induseum griseum	-0.389738	0.557129	FALSE
Post	IM	Postsubiculum	Intercalated amygdalar nucleus, main part	-0.261063	0.0777384	FALSE
Post	IMA	Postsubiculum	Intramedullary thalamic area	-0.686427	0.00169997	FALSE
Post	IMD	Postsubiculum	Intermediodorsal thalamic nucleus	-0.620135	0.160237	FALSE
Post	IO	Postsubiculum	Inferior olivary nucleus	-0.37939	0.248295	FALSE
Post	IP	Postsubiculum	Interpeduncular nucleus	0.144408	0.858203	FALSE
Post	IPAC	Postsubiculum	Interstitial nucleus of the posterior limb of the anterior commissure	0.0885151	0.633907	FALSE
Post	IRtA	Postsubiculum	Intermediate reticular nucleus, alpha part	0.155561	0.284534	FALSE
Post	IS	Postsubiculum	Inferior salivatory nucleus	0.322466	0.626267	FALSE
Post	InM	Postsubiculum	Intermedius nucleus of the medulla	-0.885558	0.136957	FALSE
Post	JPLH	Postsubiculum	Juxtaparaventricular part of lateral hypothalamus	-0.277826	0.421512	FALSE
Post	KF	Postsubiculum	Kolliker-Fuse nucleus	-0.383597	0.642427	FALSE
Post	LA	Postsubiculum	Lateroanterior hypothalamic nucleus	-0.800455	0.0752585	FALSE
Post	LC	Postsubiculum	Locus coeruleus	0.0825489	0.890682	FALSE
Post	LHb	Postsubiculum	Lateral habenular nucleus	0.0613706	0.836143	FALSE
Post	LM	Postsubiculum	Lateral mamilllary nucleus	0.191616	0.328233	FALSE
Post	LO	Postsubiculum	Lateral orbital cortex	-0.510109	0.000359993	TRUE
Post	LOT1	Postsubiculum	Nucleus of the lateral olfactory tract 1	-0.02993	0.956061	FALSE
Post	LOT2	Postsubiculum	Nucleus of the lateral olfactory tract 2	-0.0726073	0.266575	FALSE
Post	LOT3	Postsubiculum	Nucleus of the lateral olfactory tract 3	-0.20057	0.00411992	FALSE
Post	LPBCr	Postsubiculum	Lateral parabrachial nucleus, crescent part	-0.489194	0.00781984	FALSE
Post	LPBI	Postsubiculum	Lateral parabrachial nucleus, internal part	0.622769	0.0611988	FALSE
Post	LPBS	Postsubiculum	Lateral parabrachial nucleus, superior part	0.413806	0.274335	FALSE
Post	LPO	Postsubiculum	Lateral preoptic area	-0.223441	0.155577	FALSE
Post	LPtA	Postsubiculum	Lateral parietal association cortex	-0.600862	0.000439991	TRUE
Post	LRt	Postsubiculum	Lateral reticular nucleus	0.534672	0.536289	FALSE
Post	LS	Postsubiculum	Lateral septal nucleus	-0.698681	0.00201996	FALSE
Post	LSS	Postsubiculum	Lateral stripe of the striatum	0.0634407	0.50855	FALSE
Post	LT	Postsubiculum	Lateral terminal nucleus of the accessory optic tract	-0.618707	0.0952981	FALSE
Post	LVe	Postsubiculum	Lateral vestibular nucleus	-0.473088	0.249495	FALSE
Post	La	Postsubiculum	Lateral amygdaloid nucleus	-0.0916495	0.857483	FALSE
Post	Li	Postsubiculum	Linear nucleus of the hindbrain	0.887484	0.117218	FALSE
Post	Lth	Postsubiculum	Lithoid nucleus	-0.483024	0.441971	FALSE
Post	M1	Postsubiculum	Primary motor cortex	-0.625585	0.000359993	TRUE
Post	M2	Postsubiculum	Secondary motor cortex	-0.556892	0.000439991	TRUE
Post	MA3	Postsubiculum	Medial accessory oculomotor nucleus	0.0217397	0.970481	FALSE
Post	MCLH	Postsubiculum	Magnocellular nucleus of the lateral hypothalamus	0.474893	0.157817	FALSE
Post	MCPC	Postsubiculum	Magnocellular nucleus of the posterior commissure	-0.195139	0.702226	FALSE
Post	MD	Postsubiculum	Mediodorsal thalamic nucleus	-0.371388	0.420552	FALSE
Post	MEnt	Postsubiculum	Medial entorhinal cortex	-0.354472	0.49977	FALSE
Post	MG	Postsubiculum	Medial geniculate nucleus	-0.778756	0.0328193	FALSE
Post	MHb	Postsubiculum	Medial habenular nucleus	-0.339527	0.48617	FALSE
Post	MO	Postsubiculum	Medial orbital cortex	0.140631	0.133237	FALSE
Post	MOB	Postsubiculum	Main olfactory bulb	-0.129259	0.759825	FALSE
Post	MPB	Postsubiculum	Medial parabrachial nucleus	-0.204304	0.562469	FALSE
Post	MPL	Postsubiculum	Medial paralemniscial nucleus	0.0199334	0.967081	FALSE
Post	MPO	Postsubiculum	Medial preoptic nucleus	-0.0957321	0.811384	FALSE
Post	MPT	Postsubiculum	Medial pretectal area	-0.0968401	0.689566	FALSE
Post	MPtA	Postsubiculum	Medial parietal association cortex	-0.902605	0.000259995	TRUE
Post	MS	Postsubiculum	Medial septal nucleus	-0.110601	0.566929	FALSE
Post	MT	Postsubiculum	Medial terminal nucleus	-0.246573	0.829823	FALSE
Post	MVeMC	Postsubiculum	Medial vestibular nucleus, magnocellular part	0.502219	0.315554	FALSE
Post	Me	Postsubiculum	Medial amygdaloid nucleus	-0.160571	0.649087	FALSE
Post	Med	Postsubiculum	Medial cerebellar nucleus	-0.0352156	0.921162	FALSE
Post	MiTg	Postsubiculum	Microcellular tegmental nucleus	0.78109	0.0309194	FALSE
Post	MnM	Postsubiculum	Medial mammillary nucleus, median part	-0.837387	0.0105998	FALSE
Post	MnPO	Postsubiculum	Median preoptic nucleus	0.0379134	0.879062	FALSE
Post	MnR	Postsubiculum	Median raphe nucleus	-0.678167	0.00163997	FALSE
Post	Nv	Postsubiculum	Navicular nucleus of the basal forebrain	-0.297881	0.00199996	FALSE
Post	OPC	Postsubiculum	Oval paracentral thalamic nucleus	-0.0698536	0.789604	FALSE
Post	OPT	Postsubiculum	Olivary pretectal nucleus	-0.487564	0.000639987	TRUE
Post	OT	Postsubiculum	Nucleus of the optic tract	-0.0719617	0.876322	FALSE
Post	PAG	Postsubiculum	Periaqueductal gray	-0.00358093	0.98538	FALSE
Post	PBG	Postsubiculum	Parabigeminal nucleus	0.597853	0.316994	FALSE
Post	PCGS	Postsubiculum	Paracochlear glial substance	0.538157	0.336653	FALSE
Post	PCO	Postsubiculum	Posterior cortical amygdaloid area	-0.482331	0.260395	FALSE
Post	PFl	Postsubiculum	Paraflocculus	-0.189926	0.529849	FALSE
Post	PIL	Postsubiculum	Posterior intralaminar thalamic nucleus	-0.157855	0.889662	FALSE
Post	PIR	Postsubiculum	Piriform cortex	-0.432463	0.105818	FALSE
Post	PL	Postsubiculum	Paralemniscal nucleus	1.18208	0.0329593	FALSE
Post	PLH	Postsubiculum	Peduncular lateral hypothalamus	-0.3276	0.171217	FALSE
Post	PLi	Postsubiculum	Posterior limitans thalamic nucleus	-0.241321	0.885222	FALSE
Post	PM	Postsubiculum	Paramedian lobule	0.168871	0.802184	FALSE
Post	PMn	Postsubiculum	Paramedian reticular nucleus	0.0861148	0.841483	FALSE
Post	PMnR	Postsubiculum	Paramedian raphe nucleus	-0.190878	0.00863983	FALSE
Post	POR	Postsubiculum	Superior olivary complex, periolivary nucleus	0.288932	0.580788	FALSE
Post	PP	Postsubiculum	Peripeduncular nucleus	-0.220439	0.779204	FALSE
Post	PPT	Postsubiculum	Posterior pretectal nucleus	-0.377063	0.00165997	FALSE
Post	PPy	Postsubiculum	Parapyramidal nucleus	-0.597863	0.151557	FALSE
Post	PR	Postsubiculum	Prerubral field	-0.124615	0.731725	FALSE
Post	PRh	Postsubiculum	Perihinal cortex	-0.337824	0.236695	FALSE
Post	PS	Postsubiculum	Parastrial nucleus	-0.139241	0.627947	FALSE
Post	PSTh	Postsubiculum	Parasubthalamic nucleus	-0.235373	0.595128	FALSE
Post	PSol	Postsubiculum	Parasolitary nucleus	1.18892	0.133317	FALSE
Post	PTe	Postsubiculum	Paraterete nucleus	0.323176	0.654147	FALSE
Post	PV	Postsubiculum	Paraventricular thalamic nucleus, anterior part	-0.43335	0.290154	FALSE
Post	PVG	Postsubiculum	Periventricular gray	-0.607112	0.0300794	FALSE
Post	PVHd	Postsubiculum	Paraventricular hypothalamic nucleus, descending division	-0.376541	0.49217	FALSE
Post	Pa4	Postsubiculum	Paratrochlear nucleus	0.561447	0.000599988	TRUE
Post	Pa5	Postsubiculum	Paratrigeminal nucleus	-0.385467	0.670447	FALSE
Post	Pa6	Postsubiculum	Paraabducens nucleus	-0.347124	0.260075	FALSE
Post	PaF	Postsubiculum	Parafascicular thalamic nucleus	-0.500924	0.0189796	FALSE
Post	PaLM	Postsubiculum	Paraventricular hypothalamic nucleus, lateral magnocellular part	0.0443886	0.941921	FALSE
Post	PaMM	Postsubiculum	Paraventricular hypothalamic nucleus, medial magnocellular part	0.365834	0.48157	FALSE
Post	PaR	Postsubiculum	Pararubral nucleus	0.0428351	0.588928	FALSE
Post	PaS	Postsubiculum	Parasubiculum	-0.0443773	0.739745	FALSE
Post	PaXi	Postsubiculum	Paraxiphoid nucleus of thalamus	-0.0222635	0.953721	FALSE
Post	Pe	Postsubiculum	Periventricular hypothalamic nucleus	-0.131134	0.802784	FALSE
Post	PeF	Postsubiculum	Perifornical nucleus	0.249337	0.856003	FALSE
Post	Pn	Postsubiculum	Pontine nuclei	0.346903	0.450231	FALSE
Post	PnC	Postsubiculum	Pontine reticular nucleus, caudal part	0.00194669	0.98968	FALSE
Post	PoMn	Postsubiculum	Posteromedian thalamic nucleus	-0.245588	0.545009	FALSE
Post	PoT	Postsubiculum	Posterior thalamic nuclear group, triangular part	-0.17983	0.896482	FALSE
Pr	10Cb	Prepositus nucleus	Lobule 10 of the cerebellar vermis	-0.158922	0.628787	FALSE
Pr	12N	Prepositus nucleus	Hypoglossal nucleus	-1.05616	0.0116198	FALSE
Pr	1Cb	Prepositus nucleus	Lobule 1 of the cerebellar vermis	-0.214868	0.735765	FALSE
Pr	2Cb	Prepositus nucleus	Lobule 2 of the cerebellar vermis	0.0315829	0.970161	FALSE
Pr	3Cb	Prepositus nucleus	Lobule 3 of the cerebellar vermis	0.267166	0.728105	FALSE
Pr	3N	Prepositus nucleus	Oculomotor nerve	0.0778535	0.763705	FALSE
Pr	4/5Cb	Prepositus nucleus	Lobules 4 and 5 of the cerebellar vermis	0.490698	0.445891	FALSE
Pr	4Cb	Prepositus nucleus	Lobule 4 of the cerebellar vermis	1.03523	0.0192796	FALSE
Pr	5ADi	Prepositus nucleus	Motor trigeminal nucleus, anterior digastric part	-0.577445	0.287174	FALSE
Pr	5MPt	Prepositus nucleus	Motor trigeminal nucleus, medial pterygoid part	0.152712	0.849083	FALSE
Pr	5Ma	Prepositus nucleus	Motor trigeminal nucleus, masseter part	0.237597	0.690646	FALSE
Pr	5Te	Prepositus nucleus	Motor trigeminal nucleus, temporalis part	-0.610993	0.238455	FALSE
Pr	6Cb	Prepositus nucleus	Lobule 6 of the cerebellar vermis	0.687356	0.161777	FALSE
Pr	6RB	Prepositus nucleus	Abducens nucleus, retractor bulbi part	0.520933	0.555509	FALSE
Pr	7N	Prepositus nucleus	Facial nucleus	0.0855445	0.921522	FALSE
Pr	7SH	Prepositus nucleus	Facial motor nucleus, stylohyoid part	-0.17465	0.848123	FALSE
Pr	8Cb	Prepositus nucleus	Lobule 8 of the cerebellar vermis	0.41757	0.52163	FALSE
Pr	9Cb	Prepositus nucleus	Lobule 9 of the cerebellar vermis	-0.16917	0.738685	FALSE
Pr	A24 (Cg)	Prepositus nucleus	Cingulate cortex	0.24207	0.693886	FALSE
Pr	AA	Prepositus nucleus	Anterior amygdaloid area	0.21713	0.784884	FALSE
Pr	AC	Prepositus nucleus	Anterior commissural nucleus	0.455639	0.51987	FALSE
Pr	ACo	Prepositus nucleus	Anterior cortical amygdaloid nucleus	-0.72923	0.301594	FALSE
Pr	AHA	Prepositus nucleus	Anterior hypothalamic area, anterior part	0.585517	0.402512	FALSE
Pr	AHi	Prepositus nucleus	Amygdalohippocampal area	-1.22903	0.00717986	FALSE
Pr	AI	Prepositus nucleus	Agranular insular cortex	-0.305301	0.705906	FALSE
Pr	AM	Prepositus nucleus	Anteromedial thalamic nucleus	-0.395047	0.425831	FALSE
Pr	ANS	Prepositus nucleus	Accessory neuosecretory nuclei	0.716176	0.154297	FALSE
Pr	AOB	Prepositus nucleus	Accessory olfactory bulb	-1.00694	0.131217	FALSE
Pr	AOP/AOV	Prepositus nucleus	Anterior olfactory area, posteroventral part	-0.61425	0.341453	FALSE
Pr	AP	Prepositus nucleus	Area postrema	-0.618109	0.0796184	FALSE
Pr	APF	Prepositus nucleus	Anterior perifornical nucleus	0.379127	0.698586	FALSE
Pr	APT	Prepositus nucleus	Anterior pretectal nucleus	-0.448384	0.51361	FALSE
Pr	ASt	Prepositus nucleus	Amygdalostriatal transition area	-0.364281	0.0905182	FALSE
Pr	ATg	Prepositus nucleus	Anterior tegmental nucleus	0.855469	0.146557	FALSE
Pr	Acb	Prepositus nucleus	Accumbens nucleus	0.067684	0.937861	FALSE
Pr	AmbC	Prepositus nucleus	Ambiguus nucleus, compact part	0.491036	0.243935	FALSE
Pr	AmbL	Prepositus nucleus	Ambiguus nucleus, loose part	0.247251	0.650027	FALSE
Pr	Ang	Prepositus nucleus	Angular thalamic nucleus	-0.23302	0.50559	FALSE
Pr	Apir	Prepositus nucleus	Amygdalopiriform transition area	-1.35132	0.00705986	FALSE
Pr	Arc	Prepositus nucleus	Arcuate hypothalamic nucleus	-0.207505	0.51765	FALSE
Pr	Au1	Prepositus nucleus	Primary auditory cortex	-0.588027	0.436591	FALSE
Pr	B	Prepositus nucleus	Basal nucleus (Meynert)	0.0863349	0.896222	FALSE
Pr	BAC	Prepositus nucleus	Bed nucleus of the anterior commissure	0.308009	0.687806	FALSE
Pr	BAOT	Prepositus nucleus	Bed nucleus of the accessory olfactory tract	0.166847	0.774745	FALSE
Pr	BLA	Prepositus nucleus	Basolateral amygdaloid nucleus, anterior part	-0.600094	0.345673	FALSE
Pr	BMA	Prepositus nucleus	Basomedial amygdaloid nucleus, anterior part	-0.302114	0.702406	FALSE
Pr	Bar	Prepositus nucleus	Barrington nucleus	-0.0714431	0.821124	FALSE
Pr	CA1	Prepositus nucleus	Field CA1 of the hippocampus	-0.315521	0.671607	FALSE
Pr	CA2	Prepositus nucleus	Field CA2 of the hippocampus	-0.354096	0.623448	FALSE
Pr	CA3	Prepositus nucleus	Field CA3 of the hippocampus	-0.776592	0.257315	FALSE
Pr	CAT	Prepositus nucleus	Nucleus of the central acoustic tract	0.969585	0.00701986	FALSE
Pr	CGA	Prepositus nucleus	Central gray, alpha part	0.200761	0.707486	FALSE
Pr	CGB	Prepositus nucleus	Central gray, beta part	0.147985	0.809424	FALSE
Pr	CGG	Prepositus nucleus	Central gray, gamma part	0.2625	0.646747	FALSE
Pr	CGO	Prepositus nucleus	Central gray, nucleus O	-0.407886	0.137257	FALSE
Pr	CL	Prepositus nucleus	Centrolateral thalamic nucleus	0.262086	0.791624	FALSE
Pr	CLi	Prepositus nucleus	Caudal linear nucleus of the raphe	-0.0904929	0.880522	FALSE
Pr	CM	Prepositus nucleus	Central medial thalamic nucleus	0.137246	0.734965	FALSE
Pr	CN	Prepositus nucleus	Cochlear nuclei	-0.352563	0.199196	FALSE
Pr	CP	Prepositus nucleus	Caudate Putamen	-0.0596316	0.939381	FALSE
Pr	CeC	Prepositus nucleus	Central amygdaloid nucleus, capsular part	-0.183839	0.643667	FALSE
Pr	CeCv	Prepositus nucleus	Central cervical nucleus of the spinal cord	-0.021601	0.951261	FALSE
Pr	Cir	Prepositus nucleus	Circulur nucleus	0.0116063	0.98522	FALSE
Pr	Cop	Prepositus nucleus	Copula of the pyramis	0.0705849	0.962101	FALSE
Pr	Crus1	Prepositus nucleus	Crus 1 of the ansiform lobule	-0.508884	0.447231	FALSE
Pr	Crus2	Prepositus nucleus	Crus 2 of the ansiform lobule	-0.841248	0.124798	FALSE
Pr	CuR	Prepositus nucleus	Cuneate nucleus, rotundus part	0.122032	0.875542	FALSE
Pr	DCl	Prepositus nucleus	Dorsal claustrum	-0.393983	0.606248	FALSE
Pr	DEn	Prepositus nucleus	Dorsal endopiriform nucleus	0.561093	0.431791	FALSE
Pr	DG	Prepositus nucleus	Dentate gyrus	0.0360627	0.969041	FALSE
Pr	DI	Prepositus nucleus	Dysgranular insular cortex	-0.340576	0.643387	FALSE
Pr	DN	Prepositus nucleus	Dentate nucleus	-1.02188	0.0454391	FALSE
Pr	DPGi	Prepositus nucleus	Dorsal paragigantocellular nucleus	-0.366081	0.51451	FALSE
Pr	DRC	Prepositus nucleus	Dorsal raphe nucleus, caudal part	0.06246	0.895142	FALSE
Pr	DS	Prepositus nucleus	Dorsal subiculum	0.261071	0.740225	FALSE
Pr	DT	Prepositus nucleus	Dorsal terminal nucleus	-0.488816	0.528209	FALSE
Pr	DTM	Prepositus nucleus	Dorsal tuberomammillary nucleus	-0.199571	0.783164	FALSE
Pr	DTg	Prepositus nucleus	Dorsal tegmental nucleus	0.389878	0.537729	FALSE
Pr	EA	Prepositus nucleus	Extension of the amygdala	0.232955	0.746565	FALSE
Pr	ECu	Prepositus nucleus	External cuneate nucleus	-0.198359	0.097518	FALSE
Pr	EP	Prepositus nucleus	Entopeduncular nucleus	-0.372927	0.589068	FALSE
Pr	ERS	Prepositus nucleus	Epirubrospinal nucleus	-0.404891	0.657087	FALSE
Pr	ESO	Prepositus nucleus	Episupraoptic nucleus	-0.2863	0.425151	FALSE
Pr	EVe	Prepositus nucleus	Nucleus of the origin of efferents of the vestibular nerve	-0.283755	0.216736	FALSE
Pr	Ect	Prepositus nucleus	Ectorhinal cortex	-0.340743	0.389052	FALSE
Pr	Eth	Prepositus nucleus	Ethmoid thalamic nucleus	-0.462439	0.48531	FALSE
Pr	FC	Prepositus nucleus	Fasciola cinereum	-0.162261	0.873483	FALSE
Pr	FVe	Prepositus nucleus	F cell group of the vestibular complex	-0.441868	0.150517	FALSE
Pr	Fl	Prepositus nucleus	Flocculus	-0.581377	0.431791	FALSE
Pr	FrA	Prepositus nucleus	Frontal association cortex	-0.503048	0.470011	FALSE
Pr	GENv	Prepositus nucleus	Geniculate group, ventral thalamus	-0.343868	0.413672	FALSE
Pr	GI	Prepositus nucleus	Granular insular cortex	-0.13363	0.843983	FALSE
Pr	GP	Prepositus nucleus	Globus pallidus	0.263064	0.694146	FALSE
Pr	Gem	Prepositus nucleus	Gemini hypothalamic nucleus	-0.473907	0.468591	FALSE
Pr	GiA	Prepositus nucleus	Gigantocellular reticular nucleus, alpha part	-0.286988	0.539889	FALSE
Pr	Gr	Prepositus nucleus	Gracile nucleus	-0.29364	0.659947	FALSE
Pr	IAM	Prepositus nucleus	Interanteromedial thalamic nucleus	-0.296994	0.416012	FALSE
Pr	IC	Prepositus nucleus	Inferior colliculus	0.413372	0.440231	FALSE
Pr	IEn	Prepositus nucleus	Intermediate endopiriform claustrum	0.105145	0.887622	FALSE
Pr	IF	Prepositus nucleus	Interfascicular nucleus	-0.261025	0.563389	FALSE
Pr	IF5/5TT	Prepositus nucleus	Interfascicular trigeminar nucleus	0.0834208	0.888882	FALSE
Pr	IG	Prepositus nucleus	Induseum griseum	-0.0643583	0.882342	FALSE
Pr	IM	Prepositus nucleus	Intercalated amygdalar nucleus, main part	-1.00085	0.146077	FALSE
Pr	IMA	Prepositus nucleus	Intramedullary thalamic area	-1.20905	0.152337	FALSE
Pr	IMD	Prepositus nucleus	Intermediodorsal thalamic nucleus	0.0335178	0.946481	FALSE
Pr	IO	Prepositus nucleus	Inferior olivary nucleus	0.434203	0.292414	FALSE
Pr	IP	Prepositus nucleus	Interpeduncular nucleus	0.563716	0.183436	FALSE
Pr	IPAC	Prepositus nucleus	Interstitial nucleus of the posterior limb of the anterior commissure	0.204303	0.789604	FALSE
Pr	IRtA	Prepositus nucleus	Intermediate reticular nucleus, alpha part	-0.126662	0.864883	FALSE
Pr	IS	Prepositus nucleus	Inferior salivatory nucleus	-0.557193	0.259315	FALSE
Pr	InM	Prepositus nucleus	Intermedius nucleus of the medulla	-0.998507	0.0146997	FALSE
Pr	JPLH	Prepositus nucleus	Juxtaparaventricular part of lateral hypothalamus	0.740606	0.166057	FALSE
Pr	KF	Prepositus nucleus	Kolliker-Fuse nucleus	-0.190512	0.727665	FALSE
Pr	LA	Prepositus nucleus	Lateroanterior hypothalamic nucleus	0.0204575	0.98032	FALSE
Pr	LC	Prepositus nucleus	Locus coeruleus	-0.564543	0.108838	FALSE
Pr	LHb	Prepositus nucleus	Lateral habenular nucleus	0.790753	0.206256	FALSE
Pr	LM	Prepositus nucleus	Lateral mamilllary nucleus	0.455924	0.696266	FALSE
Pr	LO	Prepositus nucleus	Lateral orbital cortex	0.52741	0.442671	FALSE
Pr	LOT1	Prepositus nucleus	Nucleus of the lateral olfactory tract 1	0.506393	0.191776	FALSE
Pr	LOT2	Prepositus nucleus	Nucleus of the lateral olfactory tract 2	0.307018	0.712826	FALSE
Pr	LOT3	Prepositus nucleus	Nucleus of the lateral olfactory tract 3	0.11949	0.855083	FALSE
Pr	LPBCr	Prepositus nucleus	Lateral parabrachial nucleus, crescent part	-0.631054	0.180596	FALSE
Pr	LPBI	Prepositus nucleus	Lateral parabrachial nucleus, internal part	0.181866	0.741905	FALSE
Pr	LPBS	Prepositus nucleus	Lateral parabrachial nucleus, superior part	1.03509	0.106698	FALSE
Pr	LPO	Prepositus nucleus	Lateral preoptic area	0.25648	0.656347	FALSE
Pr	LPtA	Prepositus nucleus	Lateral parietal association cortex	-0.173889	0.812124	FALSE
Pr	LRt	Prepositus nucleus	Lateral reticular nucleus	-0.338188	0.622368	FALSE
Pr	LS	Prepositus nucleus	Lateral septal nucleus	0.0955582	0.895882	FALSE
Pr	LSS	Prepositus nucleus	Lateral stripe of the striatum	0.125376	0.893102	FALSE
Pr	LT	Prepositus nucleus	Lateral terminal nucleus of the accessory optic tract	-0.783694	0.143057	FALSE
Pr	LVe	Prepositus nucleus	Lateral vestibular nucleus	0.0167726	0.969641	FALSE
Pr	La	Prepositus nucleus	Lateral amygdaloid nucleus	-0.085965	0.826143	FALSE
Pr	Li	Prepositus nucleus	Linear nucleus of the hindbrain	1.13329	0.146817	FALSE
Pr	Lth	Prepositus nucleus	Lithoid nucleus	-0.446207	0.202856	FALSE
Pr	M1	Prepositus nucleus	Primary motor cortex	0.155268	0.834723	FALSE
Pr	M2	Prepositus nucleus	Secondary motor cortex	0.232329	0.709786	FALSE
Pr	MA3	Prepositus nucleus	Medial accessory oculomotor nucleus	-0.048064	0.902162	FALSE
Pr	MCLH	Prepositus nucleus	Magnocellular nucleus of the lateral hypothalamus	0.868172	0.0798784	FALSE
Pr	MCPC	Prepositus nucleus	Magnocellular nucleus of the posterior commissure	-0.918344	0.132057	FALSE
Pr	MD	Prepositus nucleus	Mediodorsal thalamic nucleus	0.149981	0.682046	FALSE
Pr	MEnt	Prepositus nucleus	Medial entorhinal cortex	0.0107007	0.97972	FALSE
Pr	MG	Prepositus nucleus	Medial geniculate nucleus	-0.738691	0.317734	FALSE
Pr	MHb	Prepositus nucleus	Medial habenular nucleus	1.08645	0.0348193	FALSE
Pr	MO	Prepositus nucleus	Medial orbital cortex	-0.382789	0.587028	FALSE
Pr	MOB	Prepositus nucleus	Main olfactory bulb	-1.32228	0.0616188	FALSE
Pr	MPB	Prepositus nucleus	Medial parabrachial nucleus	-0.034041	0.935761	FALSE
Pr	MPL	Prepositus nucleus	Medial paralemniscial nucleus	0.155652	0.701426	FALSE
Pr	MPO	Prepositus nucleus	Medial preoptic nucleus	0.00731677	0.99016	FALSE
Pr	MPT	Prepositus nucleus	Medial pretectal area	0.00887167	0.98472	FALSE
Pr	MPtA	Prepositus nucleus	Medial parietal association cortex	-0.516053	0.463451	FALSE
Pr	MS	Prepositus nucleus	Medial septal nucleus	0.434845	0.550769	FALSE
Pr	MT	Prepositus nucleus	Medial terminal nucleus	-1.13548	0.0097798	FALSE
Pr	MVeMC	Prepositus nucleus	Medial vestibular nucleus, magnocellular part	0.0713745	0.788264	FALSE
Pr	Me	Prepositus nucleus	Medial amygdaloid nucleus	-0.650576	0.286754	FALSE
Pr	Med	Prepositus nucleus	Medial cerebellar nucleus	-0.250423	0.47751	FALSE
Pr	MiTg	Prepositus nucleus	Microcellular tegmental nucleus	0.350247	0.446531	FALSE
Pr	MnM	Prepositus nucleus	Medial mammillary nucleus, median part	-0.490252	0.364173	FALSE
Pr	MnPO	Prepositus nucleus	Median preoptic nucleus	0.341105	0.603448	FALSE
Pr	MnR	Prepositus nucleus	Median raphe nucleus	0.534752	0.50365	FALSE
Pr	Nv	Prepositus nucleus	Navicular nucleus of the basal forebrain	-1.16019	0.0339593	FALSE
Pr	OPC	Prepositus nucleus	Oval paracentral thalamic nucleus	0.454795	0.723846	FALSE
Pr	OPT	Prepositus nucleus	Olivary pretectal nucleus	-0.274348	0.657827	FALSE
Pr	OT	Prepositus nucleus	Nucleus of the optic tract	-0.608607	0.306414	FALSE
Pr	PAG	Prepositus nucleus	Periaqueductal gray	0.395804	0.539949	FALSE
Pr	PBG	Prepositus nucleus	Parabigeminal nucleus	0.523747	0.152557	FALSE
Pr	PCGS	Prepositus nucleus	Paracochlear glial substance	0.280328	0.48281	FALSE
Pr	PCO	Prepositus nucleus	Posterior cortical amygdaloid area	-1.44567	0.00441991	FALSE
Pr	PFl	Prepositus nucleus	Paraflocculus	-0.242398	0.697366	FALSE
Pr	PIL	Prepositus nucleus	Posterior intralaminar thalamic nucleus	-1.28438	0.0354393	FALSE
Pr	PIR	Prepositus nucleus	Piriform cortex	-0.639179	0.383492	FALSE
Pr	PL	Prepositus nucleus	Paralemniscal nucleus	0.438833	0.165637	FALSE
Pr	PLH	Prepositus nucleus	Peduncular lateral hypothalamus	0.413771	0.382412	FALSE
Pr	PLi	Prepositus nucleus	Posterior limitans thalamic nucleus	-0.714302	0.205676	FALSE
Pr	PM	Prepositus nucleus	Paramedian lobule	-0.540032	0.285374	FALSE
Pr	PMn	Prepositus nucleus	Paramedian reticular nucleus	-0.0122746	0.98888	FALSE
Pr	PMnR	Prepositus nucleus	Paramedian raphe nucleus	0.631473	0.346413	FALSE
Pr	POR	Prepositus nucleus	Superior olivary complex, periolivary nucleus	-0.420735	0.437991	FALSE
Pr	PP	Prepositus nucleus	Peripeduncular nucleus	-1.15544	0.0323594	FALSE
Pr	PPT	Prepositus nucleus	Posterior pretectal nucleus	-0.91672	0.140177	FALSE
Pr	PPy	Prepositus nucleus	Parapyramidal nucleus	-0.378394	0.249635	FALSE
Pr	PR	Prepositus nucleus	Prerubral field	-0.36069	0.445651	FALSE
Pr	PRh	Prepositus nucleus	Perihinal cortex	-0.0607559	0.912622	FALSE
Pr	PS	Prepositus nucleus	Parastrial nucleus	-0.143279	0.783724	FALSE
Pr	PSTh	Prepositus nucleus	Parasubthalamic nucleus	-0.602876	0.198536	FALSE
Pr	PSol	Prepositus nucleus	Parasolitary nucleus	0.00318063	0.99292	FALSE
Pr	PTe	Prepositus nucleus	Paraterete nucleus	-0.338329	0.560029	FALSE
Pr	PV	Prepositus nucleus	Paraventricular thalamic nucleus, anterior part	-0.29422	0.544009	FALSE
Pr	PVG	Prepositus nucleus	Periventricular gray	-0.119655	0.852443	FALSE
Pr	PVHd	Prepositus nucleus	Paraventricular hypothalamic nucleus, descending division	-0.244935	0.552629	FALSE
Pr	Pa4	Prepositus nucleus	Paratrochlear nucleus	0.447301	0.581248	FALSE
Pr	Pa5	Prepositus nucleus	Paratrigeminal nucleus	-0.937628	0.136857	FALSE
Pr	Pa6	Prepositus nucleus	Paraabducens nucleus	-0.401765	0.558769	FALSE
Pr	PaF	Prepositus nucleus	Parafascicular thalamic nucleus	-0.560015	0.459011	FALSE
Pr	PaLM	Prepositus nucleus	Paraventricular hypothalamic nucleus, lateral magnocellular part	0.0331137	0.926561	FALSE
Pr	PaMM	Prepositus nucleus	Paraventricular hypothalamic nucleus, medial magnocellular part	0.181162	0.647307	FALSE
Pr	PaR	Prepositus nucleus	Pararubral nucleus	0.0393391	0.959501	FALSE
Pr	PaS	Prepositus nucleus	Parasubiculum	0.0495931	0.922382	FALSE
Pr	PaXi	Prepositus nucleus	Paraxiphoid nucleus of thalamus	0.846684	0.111298	FALSE
Pr	Pe	Prepositus nucleus	Periventricular hypothalamic nucleus	0.273349	0.384432	FALSE
Pr	PeF	Prepositus nucleus	Perifornical nucleus	0.241667	0.609548	FALSE
Pr	Pn	Prepositus nucleus	Pontine nuclei	0.100499	0.793664	FALSE
Pr	PnC	Prepositus nucleus	Pontine reticular nucleus, caudal part	-0.214628	0.659267	FALSE
Pr	PoMn	Prepositus nucleus	Posteromedian thalamic nucleus	-0.0386092	0.884542	FALSE
Pr	PoT	Prepositus nucleus	Posterior thalamic nuclear group, triangular part	-0.999966	0.0459991	FALSE
Pr	Post	Prepositus nucleus	Postsubiculum	0.179853	0.808744	FALSE
Pr5	10Cb	Principal sensory trigeminal nucleus	Lobule 10 of the cerebellar vermis	0.0359445	0.909862	FALSE
Pr5	12N	Principal sensory trigeminal nucleus	Hypoglossal nucleus	-0.54871	0.125277	FALSE
Pr5	1Cb	Principal sensory trigeminal nucleus	Lobule 1 of the cerebellar vermis	-0.477049	0.0441991	FALSE
Pr5	2Cb	Principal sensory trigeminal nucleus	Lobule 2 of the cerebellar vermis	-0.0691377	0.740485	FALSE
Pr5	3Cb	Principal sensory trigeminal nucleus	Lobule 3 of the cerebellar vermis	-0.150853	0.51755	FALSE
Pr5	3N	Principal sensory trigeminal nucleus	Oculomotor nerve	-0.614772	0.303934	FALSE
Pr5	4/5Cb	Principal sensory trigeminal nucleus	Lobules 4 and 5 of the cerebellar vermis	-0.204299	0.381992	FALSE
Pr5	4Cb	Principal sensory trigeminal nucleus	Lobule 4 of the cerebellar vermis	0.620924	0.47529	FALSE
Pr5	5ADi	Principal sensory trigeminal nucleus	Motor trigeminal nucleus, anterior digastric part	-1.29354	0.0314194	FALSE
Pr5	5MPt	Principal sensory trigeminal nucleus	Motor trigeminal nucleus, medial pterygoid part	-0.0973581	0.155377	FALSE
Pr5	5Ma	Principal sensory trigeminal nucleus	Motor trigeminal nucleus, masseter part	-0.0861093	0.659447	FALSE
Pr5	5Te	Principal sensory trigeminal nucleus	Motor trigeminal nucleus, temporalis part	0.0512753	0.722766	FALSE
Pr5	6Cb	Principal sensory trigeminal nucleus	Lobule 6 of the cerebellar vermis	0.39311	0.51189	FALSE
Pr5	6RB	Principal sensory trigeminal nucleus	Abducens nucleus, retractor bulbi part	0.0343725	0.941381	FALSE
Pr5	7N	Principal sensory trigeminal nucleus	Facial nucleus	-0.461366	0.197656	FALSE
Pr5	7SH	Principal sensory trigeminal nucleus	Facial motor nucleus, stylohyoid part	0.196136	0.48221	FALSE
Pr5	8Cb	Principal sensory trigeminal nucleus	Lobule 8 of the cerebellar vermis	-0.144839	0.753265	FALSE
Pr5	9Cb	Principal sensory trigeminal nucleus	Lobule 9 of the cerebellar vermis	-0.222489	0.376852	FALSE
Pr5	A24 (Cg)	Principal sensory trigeminal nucleus	Cingulate cortex	-0.38974	0.155997	FALSE
Pr5	AA	Principal sensory trigeminal nucleus	Anterior amygdaloid area	-1.12452	0.0186796	FALSE
Pr5	AC	Principal sensory trigeminal nucleus	Anterior commissural nucleus	-0.200798	0.532309	FALSE
Pr5	ACo	Principal sensory trigeminal nucleus	Anterior cortical amygdaloid nucleus	-0.536414	0.303154	FALSE
Pr5	AHA	Principal sensory trigeminal nucleus	Anterior hypothalamic area, anterior part	-0.820253	0.0213396	FALSE
Pr5	AHi	Principal sensory trigeminal nucleus	Amygdalohippocampal area	-0.178285	0.763345	FALSE
Pr5	AI	Principal sensory trigeminal nucleus	Agranular insular cortex	-0.52166	0.0136997	FALSE
Pr5	AM	Principal sensory trigeminal nucleus	Anteromedial thalamic nucleus	0.211519	0.626007	FALSE
Pr5	ANS	Principal sensory trigeminal nucleus	Accessory neuosecretory nuclei	-0.246741	0.722446	FALSE
Pr5	AOB	Principal sensory trigeminal nucleus	Accessory olfactory bulb	0.563201	0.220876	FALSE
Pr5	AOP/AOV	Principal sensory trigeminal nucleus	Anterior olfactory area, posteroventral part	0.403262	0.116678	FALSE
Pr5	AP	Principal sensory trigeminal nucleus	Area postrema	0.090824	0.828503	FALSE
Pr5	APF	Principal sensory trigeminal nucleus	Anterior perifornical nucleus	-0.207264	0.571049	FALSE
Pr5	APT	Principal sensory trigeminal nucleus	Anterior pretectal nucleus	-0.495932	0.178496	FALSE
Pr5	ASt	Principal sensory trigeminal nucleus	Amygdalostriatal transition area	-0.753822	0.0800984	FALSE
Pr5	ATg	Principal sensory trigeminal nucleus	Anterior tegmental nucleus	0.0989195	0.793444	FALSE
Pr5	Acb	Principal sensory trigeminal nucleus	Accumbens nucleus	-0.242551	0.328413	FALSE
Pr5	AmbC	Principal sensory trigeminal nucleus	Ambiguus nucleus, compact part	0.196206	0.637367	FALSE
Pr5	AmbL	Principal sensory trigeminal nucleus	Ambiguus nucleus, loose part	0.293424	0.737805	FALSE
Pr5	Ang	Principal sensory trigeminal nucleus	Angular thalamic nucleus	-0.00539598	0.98932	FALSE
Pr5	Apir	Principal sensory trigeminal nucleus	Amygdalopiriform transition area	-0.0119694	0.98342	FALSE
Pr5	Arc	Principal sensory trigeminal nucleus	Arcuate hypothalamic nucleus	-0.319463	0.435951	FALSE
Pr5	Au1	Principal sensory trigeminal nucleus	Primary auditory cortex	0.10253	0.819264	FALSE
Pr5	B	Principal sensory trigeminal nucleus	Basal nucleus (Meynert)	-1.14643	0.0136597	FALSE
Pr5	BAC	Principal sensory trigeminal nucleus	Bed nucleus of the anterior commissure	-0.199049	0.689866	FALSE
Pr5	BAOT	Principal sensory trigeminal nucleus	Bed nucleus of the accessory olfactory tract	0.0506785	0.909782	FALSE
Pr5	BLA	Principal sensory trigeminal nucleus	Basolateral amygdaloid nucleus, anterior part	-0.00614237	0.9808	FALSE
Pr5	BMA	Principal sensory trigeminal nucleus	Basomedial amygdaloid nucleus, anterior part	-1.10416	0.0128397	FALSE
Pr5	Bar	Principal sensory trigeminal nucleus	Barrington nucleus	-0.200168	0.722966	FALSE
Pr5	CA1	Principal sensory trigeminal nucleus	Field CA1 of the hippocampus	-0.467273	0.0209596	FALSE
Pr5	CA2	Principal sensory trigeminal nucleus	Field CA2 of the hippocampus	-0.481397	0.0353993	FALSE
Pr5	CA3	Principal sensory trigeminal nucleus	Field CA3 of the hippocampus	-0.327762	0.307694	FALSE
Pr5	CAT	Principal sensory trigeminal nucleus	Nucleus of the central acoustic tract	-0.252845	0.657527	FALSE
Pr5	CGA	Principal sensory trigeminal nucleus	Central gray, alpha part	-0.833832	0.0348193	FALSE
Pr5	CGB	Principal sensory trigeminal nucleus	Central gray, beta part	-0.605229	0.0436591	FALSE
Pr5	CGG	Principal sensory trigeminal nucleus	Central gray, gamma part	-0.448442	0.298414	FALSE
Pr5	CGO	Principal sensory trigeminal nucleus	Central gray, nucleus O	0.0750452	0.918302	FALSE
Pr5	CL	Principal sensory trigeminal nucleus	Centrolateral thalamic nucleus	-0.017651	0.98604	FALSE
Pr5	CLi	Principal sensory trigeminal nucleus	Caudal linear nucleus of the raphe	0.647049	0.249635	FALSE
Pr5	CM	Principal sensory trigeminal nucleus	Central medial thalamic nucleus	-0.331741	0.449431	FALSE
Pr5	CN	Principal sensory trigeminal nucleus	Cochlear nuclei	-0.151556	0.783224	FALSE
Pr5	CP	Principal sensory trigeminal nucleus	Caudate Putamen	-1.03617	0.0142797	FALSE
Pr5	CeC	Principal sensory trigeminal nucleus	Central amygdaloid nucleus, capsular part	-1.17415	0.00751985	FALSE
Pr5	CeCv	Principal sensory trigeminal nucleus	Central cervical nucleus of the spinal cord	-0.1976	0.651907	FALSE
Pr5	Cir	Principal sensory trigeminal nucleus	Circulur nucleus	0.416467	0.418152	FALSE
Pr5	Cop	Principal sensory trigeminal nucleus	Copula of the pyramis	-0.872772	0.0671587	FALSE
Pr5	Crus1	Principal sensory trigeminal nucleus	Crus 1 of the ansiform lobule	-0.656726	0.0357593	FALSE
Pr5	Crus2	Principal sensory trigeminal nucleus	Crus 2 of the ansiform lobule	-0.385356	0.343693	FALSE
Pr5	CuR	Principal sensory trigeminal nucleus	Cuneate nucleus, rotundus part	0.501903	0.51031	FALSE
Pr5	DCl	Principal sensory trigeminal nucleus	Dorsal claustrum	-1.28153	0.0097798	FALSE
Pr5	DEn	Principal sensory trigeminal nucleus	Dorsal endopiriform nucleus	-0.552727	0.0322794	FALSE
Pr5	DG	Principal sensory trigeminal nucleus	Dentate gyrus	-0.711339	0.0607788	FALSE
Pr5	DI	Principal sensory trigeminal nucleus	Dysgranular insular cortex	-0.948716	0.00405992	FALSE
Pr5	DN	Principal sensory trigeminal nucleus	Dentate nucleus	-0.468304	0.254475	FALSE
Pr5	DPGi	Principal sensory trigeminal nucleus	Dorsal paragigantocellular nucleus	-0.684637	0.131677	FALSE
Pr5	DRC	Principal sensory trigeminal nucleus	Dorsal raphe nucleus, caudal part	-0.212727	0.610668	FALSE
Pr5	DS	Principal sensory trigeminal nucleus	Dorsal subiculum	0.0818911	0.707326	FALSE
Pr5	DT	Principal sensory trigeminal nucleus	Dorsal terminal nucleus	-0.378958	0.568329	FALSE
Pr5	DTM	Principal sensory trigeminal nucleus	Dorsal tuberomammillary nucleus	-0.428442	0.179916	FALSE
Pr5	DTg	Principal sensory trigeminal nucleus	Dorsal tegmental nucleus	-0.147384	0.623248	FALSE
Pr5	EA	Principal sensory trigeminal nucleus	Extension of the amygdala	-0.794041	0.0206196	FALSE
Pr5	ECu	Principal sensory trigeminal nucleus	External cuneate nucleus	0.235182	0.778004	FALSE
Pr5	EP	Principal sensory trigeminal nucleus	Entopeduncular nucleus	-0.154108	0.741765	FALSE
Pr5	ERS	Principal sensory trigeminal nucleus	Epirubrospinal nucleus	-0.426259	0.605768	FALSE
Pr5	ESO	Principal sensory trigeminal nucleus	Episupraoptic nucleus	-0.398919	0.542449	FALSE
Pr5	EVe	Principal sensory trigeminal nucleus	Nucleus of the origin of efferents of the vestibular nerve	-0.0536772	0.944241	FALSE
Pr5	Ect	Principal sensory trigeminal nucleus	Ectorhinal cortex	0.162943	0.791744	FALSE
Pr5	Eth	Principal sensory trigeminal nucleus	Ethmoid thalamic nucleus	-0.215442	0.608308	FALSE
Pr5	FC	Principal sensory trigeminal nucleus	Fasciola cinereum	-1.07042	0.0411992	FALSE
Pr5	FVe	Principal sensory trigeminal nucleus	F cell group of the vestibular complex	-0.177775	0.858323	FALSE
Pr5	Fl	Principal sensory trigeminal nucleus	Flocculus	-0.618617	0.0594788	FALSE
Pr5	FrA	Principal sensory trigeminal nucleus	Frontal association cortex	-0.513654	0.0775184	FALSE
Pr5	GENv	Principal sensory trigeminal nucleus	Geniculate group, ventral thalamus	-0.47616	0.329533	FALSE
Pr5	GI	Principal sensory trigeminal nucleus	Granular insular cortex	-0.931867	0.00365993	FALSE
Pr5	GP	Principal sensory trigeminal nucleus	Globus pallidus	-0.581019	0.0261595	FALSE
Pr5	Gem	Principal sensory trigeminal nucleus	Gemini hypothalamic nucleus	-1.0678	0.0116198	FALSE
Pr5	GiA	Principal sensory trigeminal nucleus	Gigantocellular reticular nucleus, alpha part	-0.552416	0.216876	FALSE
Pr5	Gr	Principal sensory trigeminal nucleus	Gracile nucleus	-0.0577763	0.920942	FALSE
Pr5	IAM	Principal sensory trigeminal nucleus	Interanteromedial thalamic nucleus	0.0282397	0.934781	FALSE
Pr5	IC	Principal sensory trigeminal nucleus	Inferior colliculus	-0.278411	0.49619	FALSE
Pr5	IEn	Principal sensory trigeminal nucleus	Intermediate endopiriform claustrum	-0.46521	0.0958181	FALSE
Pr5	IF	Principal sensory trigeminal nucleus	Interfascicular nucleus	-0.0395251	0.947721	FALSE
Pr5	IF5/5TT	Principal sensory trigeminal nucleus	Interfascicular trigeminar nucleus	-0.0998069	0.0528789	FALSE
Pr5	IG	Principal sensory trigeminal nucleus	Induseum griseum	-0.408205	0.429111	FALSE
Pr5	IM	Principal sensory trigeminal nucleus	Intercalated amygdalar nucleus, main part	-0.233801	0.665427	FALSE
Pr5	IMA	Principal sensory trigeminal nucleus	Intramedullary thalamic area	-0.594965	0.0410992	FALSE
Pr5	IMD	Principal sensory trigeminal nucleus	Intermediodorsal thalamic nucleus	-0.0682369	0.870263	FALSE
Pr5	IO	Principal sensory trigeminal nucleus	Inferior olivary nucleus	-0.197145	0.634267	FALSE
Pr5	IP	Principal sensory trigeminal nucleus	Interpeduncular nucleus	-0.441096	0.287314	FALSE
Pr5	IPAC	Principal sensory trigeminal nucleus	Interstitial nucleus of the posterior limb of the anterior commissure	-1.07504	0.0186596	FALSE
Pr5	IRtA	Principal sensory trigeminal nucleus	Intermediate reticular nucleus, alpha part	-0.0814043	0.52235	FALSE
Pr5	IS	Principal sensory trigeminal nucleus	Inferior salivatory nucleus	0.476736	0.266215	FALSE
Pr5	InM	Principal sensory trigeminal nucleus	Intermedius nucleus of the medulla	-0.570997	0.48193	FALSE
Pr5	JPLH	Principal sensory trigeminal nucleus	Juxtaparaventricular part of lateral hypothalamus	-0.286511	0.311594	FALSE
Pr5	KF	Principal sensory trigeminal nucleus	Kolliker-Fuse nucleus	-0.185485	0.837883	FALSE
Pr5	LA	Principal sensory trigeminal nucleus	Lateroanterior hypothalamic nucleus	0.00773645	0.9863	FALSE
Pr5	LC	Principal sensory trigeminal nucleus	Locus coeruleus	-0.234811	0.645647	FALSE
Pr5	LHb	Principal sensory trigeminal nucleus	Lateral habenular nucleus	-0.644995	0.107718	FALSE
Pr5	LM	Principal sensory trigeminal nucleus	Lateral mamilllary nucleus	-0.817781	0.0252195	FALSE
Pr5	LO	Principal sensory trigeminal nucleus	Lateral orbital cortex	-0.317767	0.238215	FALSE
Pr5	LOT1	Principal sensory trigeminal nucleus	Nucleus of the lateral olfactory tract 1	0.391559	0.619288	FALSE
Pr5	LOT2	Principal sensory trigeminal nucleus	Nucleus of the lateral olfactory tract 2	0.00287252	0.99454	FALSE
Pr5	LOT3	Principal sensory trigeminal nucleus	Nucleus of the lateral olfactory tract 3	-0.374401	0.266835	FALSE
Pr5	LPBCr	Principal sensory trigeminal nucleus	Lateral parabrachial nucleus, crescent part	-0.349094	0.402132	FALSE
Pr5	LPBI	Principal sensory trigeminal nucleus	Lateral parabrachial nucleus, internal part	0.262656	0.548049	FALSE
Pr5	LPBS	Principal sensory trigeminal nucleus	Lateral parabrachial nucleus, superior part	-0.0719559	0.909362	FALSE
Pr5	LPO	Principal sensory trigeminal nucleus	Lateral preoptic area	-0.977008	0.0201596	FALSE
Pr5	LPtA	Principal sensory trigeminal nucleus	Lateral parietal association cortex	-0.56069	0.0425591	FALSE
Pr5	LRt	Principal sensory trigeminal nucleus	Lateral reticular nucleus	-0.181228	0.782284	FALSE
Pr5	LS	Principal sensory trigeminal nucleus	Lateral septal nucleus	-0.568379	0.0256195	FALSE
Pr5	LSS	Principal sensory trigeminal nucleus	Lateral stripe of the striatum	-0.571384	0.0355393	FALSE
Pr5	LT	Principal sensory trigeminal nucleus	Lateral terminal nucleus of the accessory optic tract	-0.281982	0.559789	FALSE
Pr5	LVe	Principal sensory trigeminal nucleus	Lateral vestibular nucleus	-0.937363	0.0320794	FALSE
Pr5	La	Principal sensory trigeminal nucleus	Lateral amygdaloid nucleus	-0.526009	0.0831183	FALSE
Pr5	Li	Principal sensory trigeminal nucleus	Linear nucleus of the hindbrain	0.0970159	0.871503	FALSE
Pr5	Lth	Principal sensory trigeminal nucleus	Lithoid nucleus	-0.503201	0.276674	FALSE
Pr5	M1	Principal sensory trigeminal nucleus	Primary motor cortex	-0.545725	0.0381592	FALSE
Pr5	M2	Principal sensory trigeminal nucleus	Secondary motor cortex	-0.434201	0.134217	FALSE
Pr5	MA3	Principal sensory trigeminal nucleus	Medial accessory oculomotor nucleus	-0.663835	0.211496	FALSE
Pr5	MCLH	Principal sensory trigeminal nucleus	Magnocellular nucleus of the lateral hypothalamus	-0.286976	0.671247	FALSE
Pr5	MCPC	Principal sensory trigeminal nucleus	Magnocellular nucleus of the posterior commissure	-0.0952092	0.828523	FALSE
Pr5	MD	Principal sensory trigeminal nucleus	Mediodorsal thalamic nucleus	-0.0663676	0.871203	FALSE
Pr5	MEnt	Principal sensory trigeminal nucleus	Medial entorhinal cortex	-0.427392	0.468011	FALSE
Pr5	MG	Principal sensory trigeminal nucleus	Medial geniculate nucleus	-0.882224	0.0107998	FALSE
Pr5	MHb	Principal sensory trigeminal nucleus	Medial habenular nucleus	-0.488152	0.439731	FALSE
Pr5	MO	Principal sensory trigeminal nucleus	Medial orbital cortex	0.101779	0.819284	FALSE
Pr5	MOB	Principal sensory trigeminal nucleus	Main olfactory bulb	-0.130796	0.816084	FALSE
Pr5	MPB	Principal sensory trigeminal nucleus	Medial parabrachial nucleus	0.0369733	0.913862	FALSE
Pr5	MPL	Principal sensory trigeminal nucleus	Medial paralemniscial nucleus	-0.484156	0.129597	FALSE
Pr5	MPO	Principal sensory trigeminal nucleus	Medial preoptic nucleus	-0.101443	0.807124	FALSE
Pr5	MPT	Principal sensory trigeminal nucleus	Medial pretectal area	-0.337341	0.426911	FALSE
Pr5	MPtA	Principal sensory trigeminal nucleus	Medial parietal association cortex	-0.606556	0.0548589	FALSE
Pr5	MS	Principal sensory trigeminal nucleus	Medial septal nucleus	-0.564951	0.0383592	FALSE
Pr5	MT	Principal sensory trigeminal nucleus	Medial terminal nucleus	0.140839	0.799844	FALSE
Pr5	MVeMC	Principal sensory trigeminal nucleus	Medial vestibular nucleus, magnocellular part	0.226745	0.51943	FALSE
Pr5	Me	Principal sensory trigeminal nucleus	Medial amygdaloid nucleus	0.332903	0.344793	FALSE
Pr5	Med	Principal sensory trigeminal nucleus	Medial cerebellar nucleus	-0.11384	0.785704	FALSE
Pr5	MiTg	Principal sensory trigeminal nucleus	Microcellular tegmental nucleus	-0.344191	0.414332	FALSE
Pr5	MnM	Principal sensory trigeminal nucleus	Medial mammillary nucleus, median part	-0.104804	0.682186	FALSE
Pr5	MnPO	Principal sensory trigeminal nucleus	Median preoptic nucleus	-0.828445	0.0757785	FALSE
Pr5	MnR	Principal sensory trigeminal nucleus	Median raphe nucleus	-0.243051	0.428591	FALSE
Pr5	Nv	Principal sensory trigeminal nucleus	Navicular nucleus of the basal forebrain	0.0731061	0.769105	FALSE
Pr5	OPC	Principal sensory trigeminal nucleus	Oval paracentral thalamic nucleus	-0.555542	0.0873383	FALSE
Pr5	OPT	Principal sensory trigeminal nucleus	Olivary pretectal nucleus	-0.342352	0.381912	FALSE
Pr5	OT	Principal sensory trigeminal nucleus	Nucleus of the optic tract	-0.111562	0.763805	FALSE
Pr5	PAG	Principal sensory trigeminal nucleus	Periaqueductal gray	-0.390626	0.223736	FALSE
Pr5	PBG	Principal sensory trigeminal nucleus	Parabigeminal nucleus	-0.26122	0.569489	FALSE
Pr5	PCGS	Principal sensory trigeminal nucleus	Paracochlear glial substance	0.0696383	0.869803	FALSE
Pr5	PCO	Principal sensory trigeminal nucleus	Posterior cortical amygdaloid area	0.321095	0.704646	FALSE
Pr5	PFl	Principal sensory trigeminal nucleus	Paraflocculus	-0.300492	0.320574	FALSE
Pr5	PIL	Principal sensory trigeminal nucleus	Posterior intralaminar thalamic nucleus	-0.223492	0.687326	FALSE
Pr5	PIR	Principal sensory trigeminal nucleus	Piriform cortex	-0.632434	0.372513	FALSE
Pr5	PL	Principal sensory trigeminal nucleus	Paralemniscal nucleus	-0.0135447	0.98058	FALSE
Pr5	PLH	Principal sensory trigeminal nucleus	Peduncular lateral hypothalamus	-0.496302	0.257095	FALSE
Pr5	PLi	Principal sensory trigeminal nucleus	Posterior limitans thalamic nucleus	-0.0283168	0.953481	FALSE
Pr5	PM	Principal sensory trigeminal nucleus	Paramedian lobule	-0.672043	0.192136	FALSE
Pr5	PMn	Principal sensory trigeminal nucleus	Paramedian reticular nucleus	-0.433551	0.201756	FALSE
Pr5	PMnR	Principal sensory trigeminal nucleus	Paramedian raphe nucleus	-0.044448	0.866403	FALSE
Pr5	POR	Principal sensory trigeminal nucleus	Superior olivary complex, periolivary nucleus	0.0785108	0.904582	FALSE
Pr5	PP	Principal sensory trigeminal nucleus	Peripeduncular nucleus	-0.0626102	0.892482	FALSE
Pr5	PPT	Principal sensory trigeminal nucleus	Posterior pretectal nucleus	0.0984349	0.802624	FALSE
Pr5	PPy	Principal sensory trigeminal nucleus	Parapyramidal nucleus	-0.354752	0.572789	FALSE
Pr5	PR	Principal sensory trigeminal nucleus	Prerubral field	-0.935548	0.0302994	FALSE
Pr5	PRh	Principal sensory trigeminal nucleus	Perihinal cortex	0.0566629	0.787924	FALSE
Pr5	PS	Principal sensory trigeminal nucleus	Parastrial nucleus	0.377453	0.49441	FALSE
Pr5	PSTh	Principal sensory trigeminal nucleus	Parasubthalamic nucleus	-0.209498	0.655027	FALSE
Pr5	PSol	Principal sensory trigeminal nucleus	Parasolitary nucleus	0.554301	0.548909	FALSE
Pr5	PTe	Principal sensory trigeminal nucleus	Paraterete nucleus	-0.639041	0.421732	FALSE
Pr5	PV	Principal sensory trigeminal nucleus	Paraventricular thalamic nucleus, anterior part	-0.0574851	0.932181	FALSE
Pr5	PVG	Principal sensory trigeminal nucleus	Periventricular gray	-0.83534	0.050659	FALSE
Pr5	PVHd	Principal sensory trigeminal nucleus	Paraventricular hypothalamic nucleus, descending division	-0.139097	0.744945	FALSE
Pr5	Pa4	Principal sensory trigeminal nucleus	Paratrochlear nucleus	-0.493937	0.0793384	FALSE
Pr5	Pa5	Principal sensory trigeminal nucleus	Paratrigeminal nucleus	-0.548074	0.463611	FALSE
Pr5	Pa6	Principal sensory trigeminal nucleus	Paraabducens nucleus	0.0056232	0.9916	FALSE
Pr5	PaF	Principal sensory trigeminal nucleus	Parafascicular thalamic nucleus	-1.03001	0.00851983	FALSE
Pr5	PaLM	Principal sensory trigeminal nucleus	Paraventricular hypothalamic nucleus, lateral magnocellular part	0.362768	0.52037	FALSE
Pr5	PaMM	Principal sensory trigeminal nucleus	Paraventricular hypothalamic nucleus, medial magnocellular part	-0.0370608	0.924862	FALSE
Pr5	PaR	Principal sensory trigeminal nucleus	Pararubral nucleus	0.156105	0.678126	FALSE
Pr5	PaS	Principal sensory trigeminal nucleus	Parasubiculum	-0.47743	0.049279	FALSE
Pr5	PaXi	Principal sensory trigeminal nucleus	Paraxiphoid nucleus of thalamus	0.161961	0.758105	FALSE
Pr5	Pe	Principal sensory trigeminal nucleus	Periventricular hypothalamic nucleus	-0.316663	0.439711	FALSE
Pr5	PeF	Principal sensory trigeminal nucleus	Perifornical nucleus	0.250172	0.551709	FALSE
Pr5	Pn	Principal sensory trigeminal nucleus	Pontine nuclei	-0.00324897	0.99672	FALSE
Pr5	PnC	Principal sensory trigeminal nucleus	Pontine reticular nucleus, caudal part	-0.377202	0.232175	FALSE
Pr5	PoMn	Principal sensory trigeminal nucleus	Posteromedian thalamic nucleus	-0.501881	0.151457	FALSE
Pr5	PoT	Principal sensory trigeminal nucleus	Posterior thalamic nuclear group, triangular part	0.0761463	0.899002	FALSE
Pr5	Post	Principal sensory trigeminal nucleus	Postsubiculum	0.110265	0.627767	FALSE
Pr5	Pr	Principal sensory trigeminal nucleus	Prepositus nucleus	-0.110895	0.871483	FALSE
PrBo	10Cb	Pre-Botzinger complex	Lobule 10 of the cerebellar vermis	0.212648	0.51573	FALSE
PrBo	12N	Pre-Botzinger complex	Hypoglossal nucleus	0.0651878	0.883102	FALSE
PrBo	1Cb	Pre-Botzinger complex	Lobule 1 of the cerebellar vermis	-0.352901	0.166397	FALSE
PrBo	2Cb	Pre-Botzinger complex	Lobule 2 of the cerebellar vermis	0.0383907	0.911502	FALSE
PrBo	3Cb	Pre-Botzinger complex	Lobule 3 of the cerebellar vermis	-0.130212	0.691206	FALSE
PrBo	3N	Pre-Botzinger complex	Oculomotor nerve	-0.545627	0.123958	FALSE
PrBo	4/5Cb	Pre-Botzinger complex	Lobules 4 and 5 of the cerebellar vermis	-0.620474	0.0577588	FALSE
PrBo	4Cb	Pre-Botzinger complex	Lobule 4 of the cerebellar vermis	-0.424123	0.304814	FALSE
PrBo	5ADi	Pre-Botzinger complex	Motor trigeminal nucleus, anterior digastric part	0.0741914	0.808304	FALSE
PrBo	5MPt	Pre-Botzinger complex	Motor trigeminal nucleus, medial pterygoid part	0.0789101	0.794304	FALSE
PrBo	5Ma	Pre-Botzinger complex	Motor trigeminal nucleus, masseter part	0.194946	0.736365	FALSE
PrBo	5Te	Pre-Botzinger complex	Motor trigeminal nucleus, temporalis part	0.588126	0.341853	FALSE
PrBo	6Cb	Pre-Botzinger complex	Lobule 6 of the cerebellar vermis	0.0979018	0.703306	FALSE
PrBo	6RB	Pre-Botzinger complex	Abducens nucleus, retractor bulbi part	0.395792	0.180216	FALSE
PrBo	7N	Pre-Botzinger complex	Facial nucleus	0.238606	0.628227	FALSE
PrBo	7SH	Pre-Botzinger complex	Facial motor nucleus, stylohyoid part	0.425754	0.304594	FALSE
PrBo	8Cb	Pre-Botzinger complex	Lobule 8 of the cerebellar vermis	-0.953682	0.00563989	FALSE
PrBo	9Cb	Pre-Botzinger complex	Lobule 9 of the cerebellar vermis	-0.0876882	0.737885	FALSE
PrBo	A24 (Cg)	Pre-Botzinger complex	Cingulate cortex	-0.245074	0.365193	FALSE
PrBo	AA	Pre-Botzinger complex	Anterior amygdaloid area	-0.889336	0.0249795	FALSE
PrBo	AC	Pre-Botzinger complex	Anterior commissural nucleus	-0.0633909	0.914782	FALSE
PrBo	ACo	Pre-Botzinger complex	Anterior cortical amygdaloid nucleus	-0.213175	0.398312	FALSE
PrBo	AHA	Pre-Botzinger complex	Anterior hypothalamic area, anterior part	-0.26191	0.600828	FALSE
PrBo	AHi	Pre-Botzinger complex	Amygdalohippocampal area	0.614205	0.132797	FALSE
PrBo	AI	Pre-Botzinger complex	Agranular insular cortex	0.750702	0.0137197	FALSE
PrBo	AM	Pre-Botzinger complex	Anteromedial thalamic nucleus	0.234086	0.950401	FALSE
PrBo	ANS	Pre-Botzinger complex	Accessory neuosecretory nuclei	-0.314837	0.423712	FALSE
PrBo	AOB	Pre-Botzinger complex	Accessory olfactory bulb	-0.0486073	0.928121	FALSE
PrBo	AOP/AOV	Pre-Botzinger complex	Anterior olfactory area, posteroventral part	1.20995	0.000299994	TRUE
PrBo	AP	Pre-Botzinger complex	Area postrema	0.896797	0.0119798	FALSE
PrBo	APF	Pre-Botzinger complex	Anterior perifornical nucleus	-0.178184	0.474771	FALSE
PrBo	APT	Pre-Botzinger complex	Anterior pretectal nucleus	-0.612677	0.0273595	FALSE
PrBo	ASt	Pre-Botzinger complex	Amygdalostriatal transition area	-0.190952	0.766225	FALSE
PrBo	ATg	Pre-Botzinger complex	Anterior tegmental nucleus	0.0415049	0.851343	FALSE
PrBo	Acb	Pre-Botzinger complex	Accumbens nucleus	0.31398	0.323854	FALSE
PrBo	AmbC	Pre-Botzinger complex	Ambiguus nucleus, compact part	0.167064	0.0131397	FALSE
PrBo	AmbL	Pre-Botzinger complex	Ambiguus nucleus, loose part	-0.0508301	0.901302	FALSE
PrBo	Ang	Pre-Botzinger complex	Angular thalamic nucleus	0.50012	0.763205	FALSE
PrBo	Apir	Pre-Botzinger complex	Amygdalopiriform transition area	1.12871	0.0655187	FALSE
PrBo	Arc	Pre-Botzinger complex	Arcuate hypothalamic nucleus	-0.249273	0.823204	FALSE
PrBo	Au1	Pre-Botzinger complex	Primary auditory cortex	-0.101457	0.603328	FALSE
PrBo	B	Pre-Botzinger complex	Basal nucleus (Meynert)	-0.411563	0.320174	FALSE
PrBo	BAC	Pre-Botzinger complex	Bed nucleus of the anterior commissure	-0.681533	0.189536	FALSE
PrBo	BAOT	Pre-Botzinger complex	Bed nucleus of the accessory olfactory tract	0.401204	0.164017	FALSE
PrBo	BLA	Pre-Botzinger complex	Basolateral amygdaloid nucleus, anterior part	0.4979	0.0821784	FALSE
PrBo	BMA	Pre-Botzinger complex	Basomedial amygdaloid nucleus, anterior part	-0.703069	0.0264395	FALSE
PrBo	Bar	Pre-Botzinger complex	Barrington nucleus	-0.23461	0.629987	FALSE
PrBo	CA1	Pre-Botzinger complex	Field CA1 of the hippocampus	-0.452958	0.0588988	FALSE
PrBo	CA2	Pre-Botzinger complex	Field CA2 of the hippocampus	-0.831451	0.00425991	FALSE
PrBo	CA3	Pre-Botzinger complex	Field CA3 of the hippocampus	-0.465283	0.0226995	FALSE
PrBo	CAT	Pre-Botzinger complex	Nucleus of the central acoustic tract	-0.717129	0.323674	FALSE
PrBo	CGA	Pre-Botzinger complex	Central gray, alpha part	-0.203042	0.651507	FALSE
PrBo	CGB	Pre-Botzinger complex	Central gray, beta part	-0.225482	0.49755	FALSE
PrBo	CGG	Pre-Botzinger complex	Central gray, gamma part	-0.491699	0.397972	FALSE
PrBo	CGO	Pre-Botzinger complex	Central gray, nucleus O	0.403072	0.448791	FALSE
PrBo	CL	Pre-Botzinger complex	Centrolateral thalamic nucleus	0.0801025	0.889862	FALSE
PrBo	CLi	Pre-Botzinger complex	Caudal linear nucleus of the raphe	-0.0431574	0.783824	FALSE
PrBo	CM	Pre-Botzinger complex	Central medial thalamic nucleus	-0.130477	0.866463	FALSE
PrBo	CN	Pre-Botzinger complex	Cochlear nuclei	0.254016	0.611848	FALSE
PrBo	CP	Pre-Botzinger complex	Caudate Putamen	-0.00385228	0.9908	FALSE
PrBo	CeC	Pre-Botzinger complex	Central amygdaloid nucleus, capsular part	-0.358033	0.539189	FALSE
PrBo	CeCv	Pre-Botzinger complex	Central cervical nucleus of the spinal cord	-0.0346926	0.970801	FALSE
PrBo	Cir	Pre-Botzinger complex	Circulur nucleus	-0.383492	0.305034	FALSE
PrBo	Cop	Pre-Botzinger complex	Copula of the pyramis	-0.643369	0.0216596	FALSE
PrBo	Crus1	Pre-Botzinger complex	Crus 1 of the ansiform lobule	-0.262897	0.338773	FALSE
PrBo	Crus2	Pre-Botzinger complex	Crus 2 of the ansiform lobule	-0.364549	0.331453	FALSE
PrBo	CuR	Pre-Botzinger complex	Cuneate nucleus, rotundus part	-0.100157	0.812864	FALSE
PrBo	DCl	Pre-Botzinger complex	Dorsal claustrum	-0.216462	0.658607	FALSE
PrBo	DEn	Pre-Botzinger complex	Dorsal endopiriform nucleus	-0.127071	0.727125	FALSE
PrBo	DG	Pre-Botzinger complex	Dentate gyrus	-0.338167	0.372673	FALSE
PrBo	DI	Pre-Botzinger complex	Dysgranular insular cortex	0.258198	0.436851	FALSE
PrBo	DN	Pre-Botzinger complex	Dentate nucleus	-0.445962	0.173217	FALSE
PrBo	DPGi	Pre-Botzinger complex	Dorsal paragigantocellular nucleus	-0.891495	0.0619588	FALSE
PrBo	DRC	Pre-Botzinger complex	Dorsal raphe nucleus, caudal part	0.158034	0.609388	FALSE
PrBo	DS	Pre-Botzinger complex	Dorsal subiculum	0.346065	0.263355	FALSE
PrBo	DT	Pre-Botzinger complex	Dorsal terminal nucleus	0.150435	0.636807	FALSE
PrBo	DTM	Pre-Botzinger complex	Dorsal tuberomammillary nucleus	-0.724123	0.0551589	FALSE
PrBo	DTg	Pre-Botzinger complex	Dorsal tegmental nucleus	-0.343511	0.157157	FALSE
PrBo	EA	Pre-Botzinger complex	Extension of the amygdala	-0.213533	0.639307	FALSE
PrBo	ECu	Pre-Botzinger complex	External cuneate nucleus	-0.139131	0.704606	FALSE
PrBo	EP	Pre-Botzinger complex	Entopeduncular nucleus	-0.0634708	0.864423	FALSE
PrBo	ERS	Pre-Botzinger complex	Epirubrospinal nucleus	-0.114611	0.858443	FALSE
PrBo	ESO	Pre-Botzinger complex	Episupraoptic nucleus	0.218025	0.555009	FALSE
PrBo	EVe	Pre-Botzinger complex	Nucleus of the origin of efferents of the vestibular nerve	0.203099	0.731365	FALSE
PrBo	Ect	Pre-Botzinger complex	Ectorhinal cortex	0.762084	0.0731985	FALSE
PrBo	Eth	Pre-Botzinger complex	Ethmoid thalamic nucleus	-0.112028	0.783284	FALSE
PrBo	FC	Pre-Botzinger complex	Fasciola cinereum	-1.05455	0.0109798	FALSE
PrBo	FVe	Pre-Botzinger complex	F cell group of the vestibular complex	-0.287789	0.51759	FALSE
PrBo	Fl	Pre-Botzinger complex	Flocculus	-0.0777606	0.762185	FALSE
PrBo	FrA	Pre-Botzinger complex	Frontal association cortex	0.0586271	0.730665	FALSE
PrBo	GENv	Pre-Botzinger complex	Geniculate group, ventral thalamus	-0.452938	0.129097	FALSE
PrBo	GI	Pre-Botzinger complex	Granular insular cortex	0.110223	0.730325	FALSE
PrBo	GP	Pre-Botzinger complex	Globus pallidus	0.00189453	0.9944	FALSE
PrBo	Gem	Pre-Botzinger complex	Gemini hypothalamic nucleus	-0.634923	0.0275994	FALSE
PrBo	GiA	Pre-Botzinger complex	Gigantocellular reticular nucleus, alpha part	0.353787	0.0759785	FALSE
PrBo	Gr	Pre-Botzinger complex	Gracile nucleus	0.929351	0.298614	FALSE
PrBo	IAM	Pre-Botzinger complex	Interanteromedial thalamic nucleus	0.123297	0.866523	FALSE
PrBo	IC	Pre-Botzinger complex	Inferior colliculus	-0.448357	0.270135	FALSE
PrBo	IEn	Pre-Botzinger complex	Intermediate endopiriform claustrum	0.0177809	0.947881	FALSE
PrBo	IF	Pre-Botzinger complex	Interfascicular nucleus	-0.404786	0.127837	FALSE
PrBo	IF5/5TT	Pre-Botzinger complex	Interfascicular trigeminar nucleus	0.45021	0.134577	FALSE
PrBo	IG	Pre-Botzinger complex	Induseum griseum	-0.438419	0.307134	FALSE
PrBo	IM	Pre-Botzinger complex	Intercalated amygdalar nucleus, main part	0.0896964	0.752225	FALSE
PrBo	IMA	Pre-Botzinger complex	Intramedullary thalamic area	-0.25141	0.309774	FALSE
PrBo	IMD	Pre-Botzinger complex	Intermediodorsal thalamic nucleus	0.208018	0.826283	FALSE
PrBo	IO	Pre-Botzinger complex	Inferior olivary nucleus	0.0780843	0.949521	FALSE
PrBo	IP	Pre-Botzinger complex	Interpeduncular nucleus	-0.845711	0.0150397	FALSE
PrBo	IPAC	Pre-Botzinger complex	Interstitial nucleus of the posterior limb of the anterior commissure	-0.434602	0.324094	FALSE
PrBo	IRtA	Pre-Botzinger complex	Intermediate reticular nucleus, alpha part	0.431819	0.118338	FALSE
PrBo	IS	Pre-Botzinger complex	Inferior salivatory nucleus	0.928441	0.0782184	FALSE
PrBo	InM	Pre-Botzinger complex	Intermedius nucleus of the medulla	-0.0815684	0.895822	FALSE
PrBo	JPLH	Pre-Botzinger complex	Juxtaparaventricular part of lateral hypothalamus	0.043103	0.946501	FALSE
PrBo	KF	Pre-Botzinger complex	Kolliker-Fuse nucleus	0.235631	0.625787	FALSE
PrBo	LA	Pre-Botzinger complex	Lateroanterior hypothalamic nucleus	0.789979	0.379732	FALSE
PrBo	LC	Pre-Botzinger complex	Locus coeruleus	0.238143	0.390072	FALSE
PrBo	LHb	Pre-Botzinger complex	Lateral habenular nucleus	-0.290151	0.575068	FALSE
PrBo	LM	Pre-Botzinger complex	Lateral mamilllary nucleus	-0.589864	0.0579388	FALSE
PrBo	LO	Pre-Botzinger complex	Lateral orbital cortex	-0.251507	0.307554	FALSE
PrBo	LOT1	Pre-Botzinger complex	Nucleus of the lateral olfactory tract 1	0.10656	0.812384	FALSE
PrBo	LOT2	Pre-Botzinger complex	Nucleus of the lateral olfactory tract 2	0.635284	0.0163397	FALSE
PrBo	LOT3	Pre-Botzinger complex	Nucleus of the lateral olfactory tract 3	0.1962	0.610668	FALSE
PrBo	LPBCr	Pre-Botzinger complex	Lateral parabrachial nucleus, crescent part	-0.124931	0.563029	FALSE
PrBo	LPBI	Pre-Botzinger complex	Lateral parabrachial nucleus, internal part	0.166396	0.744965	FALSE
PrBo	LPBS	Pre-Botzinger complex	Lateral parabrachial nucleus, superior part	-0.118591	0.768765	FALSE
PrBo	LPO	Pre-Botzinger complex	Lateral preoptic area	-0.226519	0.660847	FALSE
PrBo	LPtA	Pre-Botzinger complex	Lateral parietal association cortex	-0.323952	0.221776	FALSE
PrBo	LRt	Pre-Botzinger complex	Lateral reticular nucleus	-0.51511	0.239955	FALSE
PrBo	LS	Pre-Botzinger complex	Lateral septal nucleus	-0.192434	0.52391	FALSE
PrBo	LSS	Pre-Botzinger complex	Lateral stripe of the striatum	0.28002	0.294854	FALSE
PrBo	LT	Pre-Botzinger complex	Lateral terminal nucleus of the accessory optic tract	-0.119774	0.694766	FALSE
PrBo	LVe	Pre-Botzinger complex	Lateral vestibular nucleus	-1.11236	0.0428791	FALSE
PrBo	La	Pre-Botzinger complex	Lateral amygdaloid nucleus	0.131266	0.900202	FALSE
PrBo	Li	Pre-Botzinger complex	Linear nucleus of the hindbrain	-0.372081	0.328833	FALSE
PrBo	Lth	Pre-Botzinger complex	Lithoid nucleus	-1.01127	0.00657987	FALSE
PrBo	M1	Pre-Botzinger complex	Primary motor cortex	-0.230315	0.419192	FALSE
PrBo	M2	Pre-Botzinger complex	Secondary motor cortex	-0.18521	0.463711	FALSE
PrBo	MA3	Pre-Botzinger complex	Medial accessory oculomotor nucleus	-0.847433	0.136937	FALSE
PrBo	MCLH	Pre-Botzinger complex	Magnocellular nucleus of the lateral hypothalamus	-0.88624	0.098978	FALSE
PrBo	MCPC	Pre-Botzinger complex	Magnocellular nucleus of the posterior commissure	-0.458559	0.198756	FALSE
PrBo	MD	Pre-Botzinger complex	Mediodorsal thalamic nucleus	0.370238	0.742505	FALSE
PrBo	MEnt	Pre-Botzinger complex	Medial entorhinal cortex	0.48138	0.145057	FALSE
PrBo	MG	Pre-Botzinger complex	Medial geniculate nucleus	-0.520443	0.0835583	FALSE
PrBo	MHb	Pre-Botzinger complex	Medial habenular nucleus	-0.281753	0.583748	FALSE
PrBo	MO	Pre-Botzinger complex	Medial orbital cortex	-0.434314	0.051339	FALSE
PrBo	MOB	Pre-Botzinger complex	Main olfactory bulb	-0.208213	0.368353	FALSE
PrBo	MPB	Pre-Botzinger complex	Medial parabrachial nucleus	-0.0173245	0.967861	FALSE
PrBo	MPL	Pre-Botzinger complex	Medial paralemniscial nucleus	-0.651936	0.215576	FALSE
PrBo	MPO	Pre-Botzinger complex	Medial preoptic nucleus	0.205122	0.852343	FALSE
PrBo	MPT	Pre-Botzinger complex	Medial pretectal area	-0.518944	0.0417192	FALSE
PrBo	MPtA	Pre-Botzinger complex	Medial parietal association cortex	-0.498296	0.0275794	FALSE
PrBo	MS	Pre-Botzinger complex	Medial septal nucleus	-0.69033	0.0133797	FALSE
PrBo	MT	Pre-Botzinger complex	Medial terminal nucleus	0.336056	0.442391	FALSE
PrBo	MVeMC	Pre-Botzinger complex	Medial vestibular nucleus, magnocellular part	-0.588831	0.051319	FALSE
PrBo	Me	Pre-Botzinger complex	Medial amygdaloid nucleus	0.791525	0.161897	FALSE
PrBo	Med	Pre-Botzinger complex	Medial cerebellar nucleus	-0.61043	0.118398	FALSE
PrBo	MiTg	Pre-Botzinger complex	Microcellular tegmental nucleus	-0.304949	0.448171	FALSE
PrBo	MnM	Pre-Botzinger complex	Medial mammillary nucleus, median part	-0.333885	0.218736	FALSE
PrBo	MnPO	Pre-Botzinger complex	Median preoptic nucleus	-0.705929	0.220576	FALSE
PrBo	MnR	Pre-Botzinger complex	Median raphe nucleus	-0.0474276	0.823144	FALSE
PrBo	Nv	Pre-Botzinger complex	Navicular nucleus of the basal forebrain	0.825622	0.00151997	FALSE
PrBo	OPC	Pre-Botzinger complex	Oval paracentral thalamic nucleus	-0.540428	0.0795584	FALSE
PrBo	OPT	Pre-Botzinger complex	Olivary pretectal nucleus	-0.266353	0.279754	FALSE
PrBo	OT	Pre-Botzinger complex	Nucleus of the optic tract	-0.51789	0.0049399	FALSE
PrBo	PAG	Pre-Botzinger complex	Periaqueductal gray	-0.227866	0.371013	FALSE
PrBo	PBG	Pre-Botzinger complex	Parabigeminal nucleus	-0.122834	0.820364	FALSE
PrBo	PCGS	Pre-Botzinger complex	Paracochlear glial substance	-0.37869	0.50277	FALSE
PrBo	PCO	Pre-Botzinger complex	Posterior cortical amygdaloid area	1.08028	0.0174797	FALSE
PrBo	PFl	Pre-Botzinger complex	Paraflocculus	0.0508328	0.842683	FALSE
PrBo	PIL	Pre-Botzinger complex	Posterior intralaminar thalamic nucleus	-0.37256	0.455331	FALSE
PrBo	PIR	Pre-Botzinger complex	Piriform cortex	0.647671	0.0648787	FALSE
PrBo	PL	Pre-Botzinger complex	Paralemniscal nucleus	0.0356854	0.951861	FALSE
PrBo	PLH	Pre-Botzinger complex	Peduncular lateral hypothalamus	-0.198616	0.745985	FALSE
PrBo	PLi	Pre-Botzinger complex	Posterior limitans thalamic nucleus	0.26028	0.607628	FALSE
PrBo	PM	Pre-Botzinger complex	Paramedian lobule	-0.0802722	0.839563	FALSE
PrBo	PMn	Pre-Botzinger complex	Paramedian reticular nucleus	0.230663	0.545309	FALSE
PrBo	PMnR	Pre-Botzinger complex	Paramedian raphe nucleus	0.0182091	0.956481	FALSE
PrBo	POR	Pre-Botzinger complex	Superior olivary complex, periolivary nucleus	0.332046	0.608208	FALSE
PrBo	PP	Pre-Botzinger complex	Peripeduncular nucleus	0.077147	0.883562	FALSE
PrBo	PPT	Pre-Botzinger complex	Posterior pretectal nucleus	-0.357611	0.0105798	FALSE
PrBo	PPy	Pre-Botzinger complex	Parapyramidal nucleus	-0.847942	0.0458991	FALSE
PrBo	PR	Pre-Botzinger complex	Prerubral field	-0.867124	0.0202396	FALSE
PrBo	PRh	Pre-Botzinger complex	Perihinal cortex	0.131504	0.822004	FALSE
PrBo	PS	Pre-Botzinger complex	Parastrial nucleus	0.688818	0.238715	FALSE
PrBo	PSTh	Pre-Botzinger complex	Parasubthalamic nucleus	-0.171158	0.560869	FALSE
PrBo	PSol	Pre-Botzinger complex	Parasolitary nucleus	-0.0104894	0.98388	FALSE
PrBo	PTe	Pre-Botzinger complex	Paraterete nucleus	-0.749272	0.332253	FALSE
PrBo	PV	Pre-Botzinger complex	Paraventricular thalamic nucleus, anterior part	0.467648	0.232375	FALSE
PrBo	PVG	Pre-Botzinger complex	Periventricular gray	-0.221314	0.343013	FALSE
PrBo	PVHd	Pre-Botzinger complex	Paraventricular hypothalamic nucleus, descending division	-0.172951	0.719726	FALSE
PrBo	Pa4	Pre-Botzinger complex	Paratrochlear nucleus	-0.461077	0.0709386	FALSE
PrBo	Pa5	Pre-Botzinger complex	Paratrigeminal nucleus	-0.628767	0.224296	FALSE
PrBo	Pa6	Pre-Botzinger complex	Paraabducens nucleus	0.444787	0.385432	FALSE
PrBo	PaF	Pre-Botzinger complex	Parafascicular thalamic nucleus	-0.825088	0.0050999	FALSE
PrBo	PaLM	Pre-Botzinger complex	Paraventricular hypothalamic nucleus, lateral magnocellular part	0.00230505	0.99542	FALSE
PrBo	PaMM	Pre-Botzinger complex	Paraventricular hypothalamic nucleus, medial magnocellular part	0.0914037	0.865623	FALSE
PrBo	PaR	Pre-Botzinger complex	Pararubral nucleus	0.213723	0.357833	FALSE
PrBo	PaS	Pre-Botzinger complex	Parasubiculum	-0.0766676	0.819464	FALSE
PrBo	PaXi	Pre-Botzinger complex	Paraxiphoid nucleus of thalamus	-0.211376	0.589428	FALSE
PrBo	Pe	Pre-Botzinger complex	Periventricular hypothalamic nucleus	-0.274411	0.718386	FALSE
PrBo	PeF	Pre-Botzinger complex	Perifornical nucleus	0.197691	0.694746	FALSE
PrBo	Pn	Pre-Botzinger complex	Pontine nuclei	0.0172385	0.945041	FALSE
PrBo	PnC	Pre-Botzinger complex	Pontine reticular nucleus, caudal part	0.185545	0.643107	FALSE
PrBo	PoMn	Pre-Botzinger complex	Posteromedian thalamic nucleus	-0.271066	0.749325	FALSE
PrBo	PoT	Pre-Botzinger complex	Posterior thalamic nuclear group, triangular part	0.0208614	0.965541	FALSE
PrBo	Post	Pre-Botzinger complex	Postsubiculum	0.300155	0.249635	FALSE
PrBo	Pr	Pre-Botzinger complex	Prepositus nucleus	-0.0363757	0.924302	FALSE
PrBo	Pr5	Pre-Botzinger complex	Principal sensory trigeminal nucleus	0.232692	0.533569	FALSE
PrCnF	10Cb	Precuneiform area	Lobule 10 of the cerebellar vermis	-0.358479	0.433431	FALSE
PrCnF	12N	Precuneiform area	Hypoglossal nucleus	-0.57043	0.288214	FALSE
PrCnF	1Cb	Precuneiform area	Lobule 1 of the cerebellar vermis	-0.405441	0.300694	FALSE
PrCnF	2Cb	Precuneiform area	Lobule 2 of the cerebellar vermis	0.0372213	0.967681	FALSE
PrCnF	3Cb	Precuneiform area	Lobule 3 of the cerebellar vermis	-0.229573	0.738665	FALSE
PrCnF	3N	Precuneiform area	Oculomotor nerve	-0.229018	0.403572	FALSE
PrCnF	4/5Cb	Precuneiform area	Lobules 4 and 5 of the cerebellar vermis	-0.286509	0.372853	FALSE
PrCnF	4Cb	Precuneiform area	Lobule 4 of the cerebellar vermis	0.813616	0.278074	FALSE
PrCnF	5ADi	Precuneiform area	Motor trigeminal nucleus, anterior digastric part	-0.9137	0.123778	FALSE
PrCnF	5MPt	Precuneiform area	Motor trigeminal nucleus, medial pterygoid part	0.350543	0.252855	FALSE
PrCnF	5Ma	Precuneiform area	Motor trigeminal nucleus, masseter part	0.435756	0.263495	FALSE
PrCnF	5Te	Precuneiform area	Motor trigeminal nucleus, temporalis part	-0.1888	0.595368	FALSE
PrCnF	6Cb	Precuneiform area	Lobule 6 of the cerebellar vermis	-0.328492	0.411872	FALSE
PrCnF	6RB	Precuneiform area	Abducens nucleus, retractor bulbi part	0.328542	0.670967	FALSE
PrCnF	7N	Precuneiform area	Facial nucleus	-0.433405	0.339793	FALSE
PrCnF	7SH	Precuneiform area	Facial motor nucleus, stylohyoid part	-0.62673	0.158557	FALSE
PrCnF	8Cb	Precuneiform area	Lobule 8 of the cerebellar vermis	-0.196574	0.734325	FALSE
PrCnF	9Cb	Precuneiform area	Lobule 9 of the cerebellar vermis	-0.410295	0.442231	FALSE
PrCnF	A24 (Cg)	Precuneiform area	Cingulate cortex	-0.019113	0.972561	FALSE
PrCnF	AA	Precuneiform area	Anterior amygdaloid area	0.257799	0.571189	FALSE
PrCnF	AC	Precuneiform area	Anterior commissural nucleus	-0.244449	0.640547	FALSE
PrCnF	ACo	Precuneiform area	Anterior cortical amygdaloid nucleus	-0.229731	0.575568	FALSE
PrCnF	AHA	Precuneiform area	Anterior hypothalamic area, anterior part	0.167206	0.778764	FALSE
PrCnF	AHi	Precuneiform area	Amygdalohippocampal area	-1.35749	0.00917982	FALSE
PrCnF	AI	Precuneiform area	Agranular insular cortex	0.00143292	0.99894	FALSE
PrCnF	AM	Precuneiform area	Anteromedial thalamic nucleus	-0.260653	0.327973	FALSE
PrCnF	ANS	Precuneiform area	Accessory neuosecretory nuclei	0.308705	0.650727	FALSE
PrCnF	AOB	Precuneiform area	Accessory olfactory bulb	-0.524535	0.368473	FALSE
PrCnF	AOP/AOV	Precuneiform area	Anterior olfactory area, posteroventral part	-0.295367	0.636587	FALSE
PrCnF	AP	Precuneiform area	Area postrema	-0.126871	0.811524	FALSE
PrCnF	APF	Precuneiform area	Anterior perifornical nucleus	-0.210028	0.786664	FALSE
PrCnF	APT	Precuneiform area	Anterior pretectal nucleus	-0.332135	0.389392	FALSE
PrCnF	ASt	Precuneiform area	Amygdalostriatal transition area	-0.134236	0.760825	FALSE
PrCnF	ATg	Precuneiform area	Anterior tegmental nucleus	-0.115845	0.882122	FALSE
PrCnF	Acb	Precuneiform area	Accumbens nucleus	0.341737	0.612428	FALSE
PrCnF	AmbC	Precuneiform area	Ambiguus nucleus, compact part	0.133019	0.804304	FALSE
PrCnF	AmbL	Precuneiform area	Ambiguus nucleus, loose part	0.407101	0.462931	FALSE
PrCnF	Ang	Precuneiform area	Angular thalamic nucleus	-0.141373	0.771865	FALSE
PrCnF	Apir	Precuneiform area	Amygdalopiriform transition area	-1.20596	0.0221796	FALSE
PrCnF	Arc	Precuneiform area	Arcuate hypothalamic nucleus	-0.0291737	0.946001	FALSE
PrCnF	Au1	Precuneiform area	Primary auditory cortex	-0.683427	0.252935	FALSE
PrCnF	B	Precuneiform area	Basal nucleus (Meynert)	0.0520149	0.870123	FALSE
PrCnF	BAC	Precuneiform area	Bed nucleus of the anterior commissure	-0.103437	0.895922	FALSE
PrCnF	BAOT	Precuneiform area	Bed nucleus of the accessory olfactory tract	0.258686	0.582488	FALSE
PrCnF	BLA	Precuneiform area	Basolateral amygdaloid nucleus, anterior part	-0.185183	0.716786	FALSE
PrCnF	BMA	Precuneiform area	Basomedial amygdaloid nucleus, anterior part	-0.238783	0.740865	FALSE
PrCnF	Bar	Precuneiform area	Barrington nucleus	-0.293362	0.0828583	FALSE
PrCnF	CA1	Precuneiform area	Field CA1 of the hippocampus	-0.199775	0.652447	FALSE
PrCnF	CA2	Precuneiform area	Field CA2 of the hippocampus	-0.568427	0.138817	FALSE
PrCnF	CA3	Precuneiform area	Field CA3 of the hippocampus	-0.592603	0.151597	FALSE
PrCnF	CAT	Precuneiform area	Nucleus of the central acoustic tract	0.327226	0.281154	FALSE
PrCnF	CGA	Precuneiform area	Central gray, alpha part	-0.344121	0.0843583	FALSE
PrCnF	CGB	Precuneiform area	Central gray, beta part	-0.402665	0.256415	FALSE
PrCnF	CGG	Precuneiform area	Central gray, gamma part	0.162046	0.688746	FALSE
PrCnF	CGO	Precuneiform area	Central gray, nucleus O	0.187896	0.51131	FALSE
PrCnF	CL	Precuneiform area	Centrolateral thalamic nucleus	0.418547	0.48689	FALSE
PrCnF	CLi	Precuneiform area	Caudal linear nucleus of the raphe	0.144559	0.784324	FALSE
PrCnF	CM	Precuneiform area	Central medial thalamic nucleus	0.0532906	0.876942	FALSE
PrCnF	CN	Precuneiform area	Cochlear nuclei	-0.199679	0.540869	FALSE
PrCnF	CP	Precuneiform area	Caudate Putamen	-0.0422863	0.944341	FALSE
PrCnF	CeC	Precuneiform area	Central amygdaloid nucleus, capsular part	0.044014	0.940741	FALSE
PrCnF	CeCv	Precuneiform area	Central cervical nucleus of the spinal cord	0.127889	0.831863	FALSE
PrCnF	Cir	Precuneiform area	Circulur nucleus	0.579634	0.207556	FALSE
PrCnF	Cop	Precuneiform area	Copula of the pyramis	-0.679839	0.169957	FALSE
PrCnF	Crus1	Precuneiform area	Crus 1 of the ansiform lobule	-0.788937	0.0573589	FALSE
PrCnF	Crus2	Precuneiform area	Crus 2 of the ansiform lobule	-0.800736	0.00917982	FALSE
PrCnF	CuR	Precuneiform area	Cuneate nucleus, rotundus part	0.499321	0.446371	FALSE
PrCnF	DCl	Precuneiform area	Dorsal claustrum	0.064156	0.895722	FALSE
PrCnF	DEn	Precuneiform area	Dorsal endopiriform nucleus	0.310797	0.536269	FALSE
PrCnF	DG	Precuneiform area	Dentate gyrus	0.120075	0.899302	FALSE
PrCnF	DI	Precuneiform area	Dysgranular insular cortex	-0.1867	0.770025	FALSE
PrCnF	DN	Precuneiform area	Dentate nucleus	-0.371248	0.546889	FALSE
PrCnF	DPGi	Precuneiform area	Dorsal paragigantocellular nucleus	-0.164293	0.527529	FALSE
PrCnF	DRC	Precuneiform area	Dorsal raphe nucleus, caudal part	-0.36637	0.287714	FALSE
PrCnF	DS	Precuneiform area	Dorsal subiculum	0.459847	0.625467	FALSE
PrCnF	DT	Precuneiform area	Dorsal terminal nucleus	-0.109565	0.861023	FALSE
PrCnF	DTM	Precuneiform area	Dorsal tuberomammillary nucleus	0.158286	0.670527	FALSE
PrCnF	DTg	Precuneiform area	Dorsal tegmental nucleus	-0.029563	0.921302	FALSE
PrCnF	EA	Precuneiform area	Extension of the amygdala	0.170957	0.744725	FALSE
PrCnF	ECu	Precuneiform area	External cuneate nucleus	-0.247116	0.608168	FALSE
PrCnF	EP	Precuneiform area	Entopeduncular nucleus	-0.167743	0.408532	FALSE
PrCnF	ERS	Precuneiform area	Epirubrospinal nucleus	0.334652	0.676546	FALSE
PrCnF	ESO	Precuneiform area	Episupraoptic nucleus	-0.138433	0.764345	FALSE
PrCnF	EVe	Precuneiform area	Nucleus of the origin of efferents of the vestibular nerve	-0.0402726	0.945721	FALSE
PrCnF	Ect	Precuneiform area	Ectorhinal cortex	-0.00679297	0.97522	FALSE
PrCnF	Eth	Precuneiform area	Ethmoid thalamic nucleus	-0.381584	0.295774	FALSE
PrCnF	FC	Precuneiform area	Fasciola cinereum	-0.472169	0.0546989	FALSE
PrCnF	FVe	Precuneiform area	F cell group of the vestibular complex	-0.282619	0.634627	FALSE
PrCnF	Fl	Precuneiform area	Flocculus	-0.384489	0.348253	FALSE
PrCnF	FrA	Precuneiform area	Frontal association cortex	-0.907647	0.124818	FALSE
PrCnF	GENv	Precuneiform area	Geniculate group, ventral thalamus	-0.782804	0.00575988	FALSE
PrCnF	GI	Precuneiform area	Granular insular cortex	-0.0595975	0.928381	FALSE
PrCnF	GP	Precuneiform area	Globus pallidus	-0.0647179	0.878762	FALSE
PrCnF	Gem	Precuneiform area	Gemini hypothalamic nucleus	-0.573036	0.0687786	FALSE
PrCnF	GiA	Precuneiform area	Gigantocellular reticular nucleus, alpha part	-0.494096	0.333533	FALSE
PrCnF	Gr	Precuneiform area	Gracile nucleus	-0.449995	0.384952	FALSE
PrCnF	IAM	Precuneiform area	Interanteromedial thalamic nucleus	-0.284903	0.0894582	FALSE
PrCnF	IC	Precuneiform area	Inferior colliculus	0.157639	0.727125	FALSE
PrCnF	IEn	Precuneiform area	Intermediate endopiriform claustrum	0.10003	0.863723	FALSE
PrCnF	IF	Precuneiform area	Interfascicular nucleus	-0.758737	0.0536389	FALSE
PrCnF	IF5/5TT	Precuneiform area	Interfascicular trigeminar nucleus	-0.107762	0.770825	FALSE
PrCnF	IG	Precuneiform area	Induseum griseum	-0.386126	0.456911	FALSE
PrCnF	IM	Precuneiform area	Intercalated amygdalar nucleus, main part	-0.418387	0.341033	FALSE
PrCnF	IMA	Precuneiform area	Intramedullary thalamic area	-0.776521	0.0899782	FALSE
PrCnF	IMD	Precuneiform area	Intermediodorsal thalamic nucleus	0.097999	0.812924	FALSE
PrCnF	IO	Precuneiform area	Inferior olivary nucleus	-0.485729	0.406752	FALSE
PrCnF	IP	Precuneiform area	Interpeduncular nucleus	-0.527662	0.360353	FALSE
PrCnF	IPAC	Precuneiform area	Interstitial nucleus of the posterior limb of the anterior commissure	0.18041	0.667927	FALSE
PrCnF	IRtA	Precuneiform area	Intermediate reticular nucleus, alpha part	0.173853	0.688246	FALSE
PrCnF	IS	Precuneiform area	Inferior salivatory nucleus	-0.238749	0.569449	FALSE
PrCnF	InM	Precuneiform area	Intermedius nucleus of the medulla	-0.424311	0.238055	FALSE
PrCnF	JPLH	Precuneiform area	Juxtaparaventricular part of lateral hypothalamus	0.302429	0.48919	FALSE
PrCnF	KF	Precuneiform area	Kolliker-Fuse nucleus	-0.0258616	0.959901	FALSE
PrCnF	LA	Precuneiform area	Lateroanterior hypothalamic nucleus	-0.0388699	0.937321	FALSE
PrCnF	LC	Precuneiform area	Locus coeruleus	-0.493908	0.280394	FALSE
PrCnF	LHb	Precuneiform area	Lateral habenular nucleus	0.102257	0.930001	FALSE
PrCnF	LM	Precuneiform area	Lateral mamilllary nucleus	0.536896	0.379152	FALSE
PrCnF	LO	Precuneiform area	Lateral orbital cortex	0.31715	0.618948	FALSE
PrCnF	LOT1	Precuneiform area	Nucleus of the lateral olfactory tract 1	0.460502	0.277694	FALSE
PrCnF	LOT2	Precuneiform area	Nucleus of the lateral olfactory tract 2	0.351577	0.612488	FALSE
PrCnF	LOT3	Precuneiform area	Nucleus of the lateral olfactory tract 3	0.179281	0.697826	FALSE
PrCnF	LPBCr	Precuneiform area	Lateral parabrachial nucleus, crescent part	-0.647805	0.341193	FALSE
PrCnF	LPBI	Precuneiform area	Lateral parabrachial nucleus, internal part	-0.0602553	0.946601	FALSE
PrCnF	LPBS	Precuneiform area	Lateral parabrachial nucleus, superior part	0.138699	0.833143	FALSE
PrCnF	LPO	Precuneiform area	Lateral preoptic area	0.0303989	0.917882	FALSE
PrCnF	LPtA	Precuneiform area	Lateral parietal association cortex	-0.104186	0.831523	FALSE
PrCnF	LRt	Precuneiform area	Lateral reticular nucleus	-0.276579	0.693786	FALSE
PrCnF	LS	Precuneiform area	Lateral septal nucleus	0.0201113	0.9888	FALSE
PrCnF	LSS	Precuneiform area	Lateral stripe of the striatum	0.18528	0.796224	FALSE
PrCnF	LT	Precuneiform area	Lateral terminal nucleus of the accessory optic tract	-0.651649	0.0398992	FALSE
PrCnF	LVe	Precuneiform area	Lateral vestibular nucleus	-0.076478	0.901842	FALSE
PrCnF	La	Precuneiform area	Lateral amygdaloid nucleus	-0.145199	0.336273	FALSE
PrCnF	Li	Precuneiform area	Linear nucleus of the hindbrain	1.23778	0.0303994	FALSE
PrCnF	Lth	Precuneiform area	Lithoid nucleus	-0.837541	0.0596388	FALSE
PrCnF	M1	Precuneiform area	Primary motor cortex	-0.14224	0.783324	FALSE
PrCnF	M2	Precuneiform area	Secondary motor cortex	-0.155358	0.749225	FALSE
PrCnF	MA3	Precuneiform area	Medial accessory oculomotor nucleus	-0.627735	0.135237	FALSE
PrCnF	MCLH	Precuneiform area	Magnocellular nucleus of the lateral hypothalamus	0.283116	0.434211	FALSE
PrCnF	MCPC	Precuneiform area	Magnocellular nucleus of the posterior commissure	-0.992572	0.0544189	FALSE
PrCnF	MD	Precuneiform area	Mediodorsal thalamic nucleus	0.218229	0.555729	FALSE
PrCnF	MEnt	Precuneiform area	Medial entorhinal cortex	0.482897	0.176196	FALSE
PrCnF	MG	Precuneiform area	Medial geniculate nucleus	-0.987537	0.052479	FALSE
PrCnF	MHb	Precuneiform area	Medial habenular nucleus	0.529543	0.401032	FALSE
PrCnF	MO	Precuneiform area	Medial orbital cortex	-0.178882	0.717326	FALSE
PrCnF	MOB	Precuneiform area	Main olfactory bulb	-0.803294	0.102958	FALSE
PrCnF	MPB	Precuneiform area	Medial parabrachial nucleus	-0.162152	0.450431	FALSE
PrCnF	MPL	Precuneiform area	Medial paralemniscial nucleus	0.135463	0.832803	FALSE
PrCnF	MPO	Precuneiform area	Medial preoptic nucleus	-0.304703	0.408652	FALSE
PrCnF	MPT	Precuneiform area	Medial pretectal area	-0.569412	0.0220596	FALSE
