## Supplemental Table 5 for "Subcortical recruitment dissociates isoflurane emergence from distinct wakeful states in mice" (part 3 of 3)

### Sheet: permutation_results_openfield_v (continued)
R1	R2	R1 Name	R2 Name	test_statistic	p_val	sig
PrCnF	MPtA	Precuneiform area	Medial parietal association cortex	-0.643147	0.134097	FALSE
PrCnF	MS	Precuneiform area	Medial septal nucleus	0.440305	0.238675	FALSE
PrCnF	MT	Precuneiform area	Medial terminal nucleus	-1.10716	0.0526589	FALSE
PrCnF	MVeMC	Precuneiform area	Medial vestibular nucleus, magnocellular part	0.308442	0.528749	FALSE
PrCnF	Me	Precuneiform area	Medial amygdaloid nucleus	-0.296073	0.424912	FALSE
PrCnF	Med	Precuneiform area	Medial cerebellar nucleus	-0.408456	0.470491	FALSE
PrCnF	MiTg	Precuneiform area	Microcellular tegmental nucleus	0.344826	0.50177	FALSE
PrCnF	MnM	Precuneiform area	Medial mammillary nucleus, median part	-0.800767	0.0175796	FALSE
PrCnF	MnPO	Precuneiform area	Median preoptic nucleus	-0.22957	0.373153	FALSE
PrCnF	MnR	Precuneiform area	Median raphe nucleus	-0.299875	0.703086	FALSE
PrCnF	Nv	Precuneiform area	Navicular nucleus of the basal forebrain	-0.849289	0.116938	FALSE
PrCnF	OPC	Precuneiform area	Oval paracentral thalamic nucleus	0.58351	0.698046	FALSE
PrCnF	OPT	Precuneiform area	Olivary pretectal nucleus	-0.573461	0.178416	FALSE
PrCnF	OT	Precuneiform area	Nucleus of the optic tract	-0.707227	0.0973381	FALSE
PrCnF	PAG	Precuneiform area	Periaqueductal gray	-0.0832412	0.913742	FALSE
PrCnF	PBG	Precuneiform area	Parabigeminal nucleus	0.400239	0.373913	FALSE
PrCnF	PCGS	Precuneiform area	Paracochlear glial substance	-0.0221405	0.957101	FALSE
PrCnF	PCO	Precuneiform area	Posterior cortical amygdaloid area	-1.04419	0.0697586	FALSE
PrCnF	PFl	Precuneiform area	Paraflocculus	0.0622138	0.859963	FALSE
PrCnF	PIL	Precuneiform area	Posterior intralaminar thalamic nucleus	-1.12733	0.00179996	FALSE
PrCnF	PIR	Precuneiform area	Piriform cortex	-0.22115	0.656227	FALSE
PrCnF	PL	Precuneiform area	Paralemniscal nucleus	0.599219	0.134697	FALSE
PrCnF	PLH	Precuneiform area	Peduncular lateral hypothalamus	0.272509	0.409552	FALSE
PrCnF	PLi	Precuneiform area	Posterior limitans thalamic nucleus	-1.04504	0.0343193	FALSE
PrCnF	PM	Precuneiform area	Paramedian lobule	-0.478665	0.284374	FALSE
PrCnF	PMn	Precuneiform area	Paramedian reticular nucleus	-0.394594	0.48309	FALSE
PrCnF	PMnR	Precuneiform area	Paramedian raphe nucleus	0.0713927	0.925921	FALSE
PrCnF	POR	Precuneiform area	Superior olivary complex, periolivary nucleus	0.202619	0.615548	FALSE
PrCnF	PP	Precuneiform area	Peripeduncular nucleus	-1.20291	0.000759985	TRUE
PrCnF	PPT	Precuneiform area	Posterior pretectal nucleus	-0.940542	0.0825383	FALSE
PrCnF	PPy	Precuneiform area	Parapyramidal nucleus	-0.0893288	0.886922	FALSE
PrCnF	PR	Precuneiform area	Prerubral field	-0.589096	0.0111198	FALSE
PrCnF	PRh	Precuneiform area	Perihinal cortex	0.0587452	0.876002	FALSE
PrCnF	PS	Precuneiform area	Parastrial nucleus	0.44014	0.290694	FALSE
PrCnF	PSTh	Precuneiform area	Parasubthalamic nucleus	-0.339205	0.0951781	FALSE
PrCnF	PSol	Precuneiform area	Parasolitary nucleus	0.457241	0.556569	FALSE
PrCnF	PTe	Precuneiform area	Paraterete nucleus	-0.566247	0.226435	FALSE
PrCnF	PV	Precuneiform area	Paraventricular thalamic nucleus, anterior part	-0.208427	0.675946	FALSE
PrCnF	PVG	Precuneiform area	Periventricular gray	0.152484	0.801824	FALSE
PrCnF	PVHd	Precuneiform area	Paraventricular hypothalamic nucleus, descending division	-0.680248	0.150297	FALSE
PrCnF	Pa4	Precuneiform area	Paratrochlear nucleus	-0.00540803	0.99094	FALSE
PrCnF	Pa5	Precuneiform area	Paratrigeminal nucleus	-0.702684	0.300974	FALSE
PrCnF	Pa6	Precuneiform area	Paraabducens nucleus	-0.242786	0.701726	FALSE
PrCnF	PaF	Precuneiform area	Parafascicular thalamic nucleus	-0.31784	0.438311	FALSE
PrCnF	PaLM	Precuneiform area	Paraventricular hypothalamic nucleus, lateral magnocellular part	-0.421668	0.305354	FALSE
PrCnF	PaMM	Precuneiform area	Paraventricular hypothalamic nucleus, medial magnocellular part	-0.490224	0.0528589	FALSE
PrCnF	PaR	Precuneiform area	Pararubral nucleus	-0.0110326	0.98444	FALSE
PrCnF	PaS	Precuneiform area	Parasubiculum	0.102328	0.734225	FALSE
PrCnF	PaXi	Precuneiform area	Paraxiphoid nucleus of thalamus	0.344622	0.348793	FALSE
PrCnF	Pe	Precuneiform area	Periventricular hypothalamic nucleus	-0.0900648	0.727625	FALSE
PrCnF	PeF	Precuneiform area	Perifornical nucleus	0.17495	0.623108	FALSE
PrCnF	Pn	Precuneiform area	Pontine nuclei	-0.106261	0.774765	FALSE
PrCnF	PnC	Precuneiform area	Pontine reticular nucleus, caudal part	0.218575	0.395812	FALSE
PrCnF	PoMn	Precuneiform area	Posteromedian thalamic nucleus	-0.110908	0.748985	FALSE
PrCnF	PoT	Precuneiform area	Posterior thalamic nuclear group, triangular part	-1.11019	0.00887982	FALSE
PrCnF	Post	Precuneiform area	Postsubiculum	0.10892	0.869143	FALSE
PrCnF	Pr	Precuneiform area	Prepositus nucleus	0.00790948	0.97944	FALSE
PrCnF	Pr5	Precuneiform area	Principal sensory trigeminal nucleus	-0.0896366	0.772525	FALSE
PrCnF	PrBo	Precuneiform area	Pre-Botzinger complex	0.00516341	0.9895	FALSE
PrEW	10Cb	Pre-Edinger-Westphal nucleus	Lobule 10 of the cerebellar vermis	0.243864	0.333673	FALSE
PrEW	12N	Pre-Edinger-Westphal nucleus	Hypoglossal nucleus	-0.766812	0.203436	FALSE
PrEW	1Cb	Pre-Edinger-Westphal nucleus	Lobule 1 of the cerebellar vermis	-0.222889	0.50569	FALSE
PrEW	2Cb	Pre-Edinger-Westphal nucleus	Lobule 2 of the cerebellar vermis	-0.476047	0.197176	FALSE
PrEW	3Cb	Pre-Edinger-Westphal nucleus	Lobule 3 of the cerebellar vermis	-0.196131	0.629167	FALSE
PrEW	3N	Pre-Edinger-Westphal nucleus	Oculomotor nerve	-0.280613	0.573309	FALSE
PrEW	4/5Cb	Pre-Edinger-Westphal nucleus	Lobules 4 and 5 of the cerebellar vermis	0.0497724	0.936581	FALSE
PrEW	4Cb	Pre-Edinger-Westphal nucleus	Lobule 4 of the cerebellar vermis	-1.02249	0.0707786	FALSE
PrEW	5ADi	Pre-Edinger-Westphal nucleus	Motor trigeminal nucleus, anterior digastric part	-0.265564	0.596848	FALSE
PrEW	5MPt	Pre-Edinger-Westphal nucleus	Motor trigeminal nucleus, medial pterygoid part	-0.221785	0.683106	FALSE
PrEW	5Ma	Pre-Edinger-Westphal nucleus	Motor trigeminal nucleus, masseter part	-0.090696	0.856623	FALSE
PrEW	5Te	Pre-Edinger-Westphal nucleus	Motor trigeminal nucleus, temporalis part	-0.289072	0.49309	FALSE
PrEW	6Cb	Pre-Edinger-Westphal nucleus	Lobule 6 of the cerebellar vermis	0.0564852	0.894922	FALSE
PrEW	6RB	Pre-Edinger-Westphal nucleus	Abducens nucleus, retractor bulbi part	-0.823167	0.0464391	FALSE
PrEW	7N	Pre-Edinger-Westphal nucleus	Facial nucleus	-0.467839	0.561629	FALSE
PrEW	7SH	Pre-Edinger-Westphal nucleus	Facial motor nucleus, stylohyoid part	0.196756	0.630447	FALSE
PrEW	8Cb	Pre-Edinger-Westphal nucleus	Lobule 8 of the cerebellar vermis	0.484989	0.532769	FALSE
PrEW	9Cb	Pre-Edinger-Westphal nucleus	Lobule 9 of the cerebellar vermis	0.463753	0.295514	FALSE
PrEW	A24 (Cg)	Pre-Edinger-Westphal nucleus	Cingulate cortex	-0.711661	0.142037	FALSE
PrEW	AA	Pre-Edinger-Westphal nucleus	Anterior amygdaloid area	-1.0172	0.0433191	FALSE
PrEW	AC	Pre-Edinger-Westphal nucleus	Anterior commissural nucleus	-0.697262	0.256835	FALSE
PrEW	ACo	Pre-Edinger-Westphal nucleus	Anterior cortical amygdaloid nucleus	-1.08767	0.00289994	FALSE
PrEW	AHA	Pre-Edinger-Westphal nucleus	Anterior hypothalamic area, anterior part	-0.662371	0.178816	FALSE
PrEW	AHi	Pre-Edinger-Westphal nucleus	Amygdalohippocampal area	0.325963	0.388712	FALSE
PrEW	AI	Pre-Edinger-Westphal nucleus	Agranular insular cortex	-0.895997	0.0893582	FALSE
PrEW	AM	Pre-Edinger-Westphal nucleus	Anteromedial thalamic nucleus	-0.480039	0.131397	FALSE
PrEW	ANS	Pre-Edinger-Westphal nucleus	Accessory neuosecretory nuclei	-0.33189	0.592448	FALSE
PrEW	AOB	Pre-Edinger-Westphal nucleus	Accessory olfactory bulb	0.699913	0.115398	FALSE
PrEW	AOP/AOV	Pre-Edinger-Westphal nucleus	Anterior olfactory area, posteroventral part	-0.837014	0.0778184	FALSE
PrEW	AP	Pre-Edinger-Westphal nucleus	Area postrema	0.113182	0.904482	FALSE
PrEW	APF	Pre-Edinger-Westphal nucleus	Anterior perifornical nucleus	0.260863	0.463911	FALSE
PrEW	APT	Pre-Edinger-Westphal nucleus	Anterior pretectal nucleus	-0.499584	0.235755	FALSE
PrEW	ASt	Pre-Edinger-Westphal nucleus	Amygdalostriatal transition area	-0.6154	0.209756	FALSE
PrEW	ATg	Pre-Edinger-Westphal nucleus	Anterior tegmental nucleus	0.0529581	0.917902	FALSE
PrEW	Acb	Pre-Edinger-Westphal nucleus	Accumbens nucleus	-1.28925	0.00403992	FALSE
PrEW	AmbC	Pre-Edinger-Westphal nucleus	Ambiguus nucleus, compact part	-0.464657	0.424272	FALSE
PrEW	AmbL	Pre-Edinger-Westphal nucleus	Ambiguus nucleus, loose part	-0.148327	0.743065	FALSE
PrEW	Ang	Pre-Edinger-Westphal nucleus	Angular thalamic nucleus	-0.665654	0.290854	FALSE
PrEW	Apir	Pre-Edinger-Westphal nucleus	Amygdalopiriform transition area	-0.477549	0.362873	FALSE
PrEW	Arc	Pre-Edinger-Westphal nucleus	Arcuate hypothalamic nucleus	0.0993655	0.910582	FALSE
PrEW	Au1	Pre-Edinger-Westphal nucleus	Primary auditory cortex	0.126258	0.718926	FALSE
PrEW	B	Pre-Edinger-Westphal nucleus	Basal nucleus (Meynert)	-0.49487	0.299194	FALSE
PrEW	BAC	Pre-Edinger-Westphal nucleus	Bed nucleus of the anterior commissure	-0.364519	0.570229	FALSE
PrEW	BAOT	Pre-Edinger-Westphal nucleus	Bed nucleus of the accessory olfactory tract	-1.1481	0.0119798	FALSE
PrEW	BLA	Pre-Edinger-Westphal nucleus	Basolateral amygdaloid nucleus, anterior part	-0.328985	0.390432	FALSE
PrEW	BMA	Pre-Edinger-Westphal nucleus	Basomedial amygdaloid nucleus, anterior part	-0.547432	0.360933	FALSE
PrEW	Bar	Pre-Edinger-Westphal nucleus	Barrington nucleus	-0.330829	0.619048	FALSE
PrEW	CA1	Pre-Edinger-Westphal nucleus	Field CA1 of the hippocampus	-0.119738	0.811664	FALSE
PrEW	CA2	Pre-Edinger-Westphal nucleus	Field CA2 of the hippocampus	0.692315	0.143057	FALSE
PrEW	CA3	Pre-Edinger-Westphal nucleus	Field CA3 of the hippocampus	0.530811	0.143577	FALSE
PrEW	CAT	Pre-Edinger-Westphal nucleus	Nucleus of the central acoustic tract	-0.170472	0.617888	FALSE
PrEW	CGA	Pre-Edinger-Westphal nucleus	Central gray, alpha part	-0.637563	0.188096	FALSE
PrEW	CGB	Pre-Edinger-Westphal nucleus	Central gray, beta part	-0.775095	0.0795384	FALSE
PrEW	CGG	Pre-Edinger-Westphal nucleus	Central gray, gamma part	-1.00033	0.154837	FALSE
PrEW	CGO	Pre-Edinger-Westphal nucleus	Central gray, nucleus O	-0.700747	0.143397	FALSE
PrEW	CL	Pre-Edinger-Westphal nucleus	Centrolateral thalamic nucleus	-1.16154	0.0547989	FALSE
PrEW	CLi	Pre-Edinger-Westphal nucleus	Caudal linear nucleus of the raphe	-0.228258	0.547689	FALSE
PrEW	CM	Pre-Edinger-Westphal nucleus	Central medial thalamic nucleus	-0.0610286	0.910902	FALSE
PrEW	CN	Pre-Edinger-Westphal nucleus	Cochlear nuclei	-1.10873	0.0465591	FALSE
PrEW	CP	Pre-Edinger-Westphal nucleus	Caudate Putamen	-1.24537	0.0165597	FALSE
PrEW	CeC	Pre-Edinger-Westphal nucleus	Central amygdaloid nucleus, capsular part	-1.07695	0.0266595	FALSE
PrEW	CeCv	Pre-Edinger-Westphal nucleus	Central cervical nucleus of the spinal cord	-0.724566	0.256335	FALSE
PrEW	Cir	Pre-Edinger-Westphal nucleus	Circulur nucleus	-0.823014	0.0575388	FALSE
PrEW	Cop	Pre-Edinger-Westphal nucleus	Copula of the pyramis	-0.148017	0.789844	FALSE
PrEW	Crus1	Pre-Edinger-Westphal nucleus	Crus 1 of the ansiform lobule	-0.248004	0.545789	FALSE
PrEW	Crus2	Pre-Edinger-Westphal nucleus	Crus 2 of the ansiform lobule	0.262809	0.542969	FALSE
PrEW	CuR	Pre-Edinger-Westphal nucleus	Cuneate nucleus, rotundus part	0.283043	0.364533	FALSE
PrEW	DCl	Pre-Edinger-Westphal nucleus	Dorsal claustrum	-0.453063	0.353793	FALSE
PrEW	DEn	Pre-Edinger-Westphal nucleus	Dorsal endopiriform nucleus	-0.817535	0.0958181	FALSE
PrEW	DG	Pre-Edinger-Westphal nucleus	Dentate gyrus	-0.196303	0.681246	FALSE
PrEW	DI	Pre-Edinger-Westphal nucleus	Dysgranular insular cortex	-0.451953	0.411652	FALSE
PrEW	DN	Pre-Edinger-Westphal nucleus	Dentate nucleus	-0.106124	0.781604	FALSE
PrEW	DPGi	Pre-Edinger-Westphal nucleus	Dorsal paragigantocellular nucleus	-0.496022	0.398272	FALSE
PrEW	DRC	Pre-Edinger-Westphal nucleus	Dorsal raphe nucleus, caudal part	-0.643582	0.142657	FALSE
PrEW	DS	Pre-Edinger-Westphal nucleus	Dorsal subiculum	-1.06625	0.0176796	FALSE
PrEW	DT	Pre-Edinger-Westphal nucleus	Dorsal terminal nucleus	-0.695226	0.462931	FALSE
PrEW	DTM	Pre-Edinger-Westphal nucleus	Dorsal tuberomammillary nucleus	0.0790464	0.848223	FALSE
PrEW	DTg	Pre-Edinger-Westphal nucleus	Dorsal tegmental nucleus	-0.396416	0.321694	FALSE
PrEW	EA	Pre-Edinger-Westphal nucleus	Extension of the amygdala	-0.874059	0.0935381	FALSE
PrEW	ECu	Pre-Edinger-Westphal nucleus	External cuneate nucleus	0.0517906	0.903782	FALSE
PrEW	EP	Pre-Edinger-Westphal nucleus	Entopeduncular nucleus	-0.121469	0.784344	FALSE
PrEW	ERS	Pre-Edinger-Westphal nucleus	Epirubrospinal nucleus	-0.143971	0.833283	FALSE
PrEW	ESO	Pre-Edinger-Westphal nucleus	Episupraoptic nucleus	-0.821733	0.187056	FALSE
PrEW	EVe	Pre-Edinger-Westphal nucleus	Nucleus of the origin of efferents of the vestibular nerve	-0.169856	0.740065	FALSE
PrEW	Ect	Pre-Edinger-Westphal nucleus	Ectorhinal cortex	-0.649166	0.128637	FALSE
PrEW	Eth	Pre-Edinger-Westphal nucleus	Ethmoid thalamic nucleus	-0.0975963	0.794044	FALSE
PrEW	FC	Pre-Edinger-Westphal nucleus	Fasciola cinereum	0.60168	0.367553	FALSE
PrEW	FVe	Pre-Edinger-Westphal nucleus	F cell group of the vestibular complex	-0.420718	0.466011	FALSE
PrEW	Fl	Pre-Edinger-Westphal nucleus	Flocculus	-0.812404	0.0600388	FALSE
PrEW	FrA	Pre-Edinger-Westphal nucleus	Frontal association cortex	0.316198	0.473691	FALSE
PrEW	GENv	Pre-Edinger-Westphal nucleus	Geniculate group, ventral thalamus	0.248945	0.47777	FALSE
PrEW	GI	Pre-Edinger-Westphal nucleus	Granular insular cortex	-0.41346	0.406912	FALSE
PrEW	GP	Pre-Edinger-Westphal nucleus	Globus pallidus	-0.705047	0.116538	FALSE
PrEW	Gem	Pre-Edinger-Westphal nucleus	Gemini hypothalamic nucleus	-0.328656	0.331173	FALSE
PrEW	GiA	Pre-Edinger-Westphal nucleus	Gigantocellular reticular nucleus, alpha part	-0.42357	0.47697	FALSE
PrEW	Gr	Pre-Edinger-Westphal nucleus	Gracile nucleus	-0.205465	0.684546	FALSE
PrEW	IAM	Pre-Edinger-Westphal nucleus	Interanteromedial thalamic nucleus	-0.0567996	0.919722	FALSE
PrEW	IC	Pre-Edinger-Westphal nucleus	Inferior colliculus	-0.616412	0.261855	FALSE
PrEW	IEn	Pre-Edinger-Westphal nucleus	Intermediate endopiriform claustrum	-0.750225	0.138797	FALSE
PrEW	IF	Pre-Edinger-Westphal nucleus	Interfascicular nucleus	0.533386	0.104758	FALSE
PrEW	IF5/5TT	Pre-Edinger-Westphal nucleus	Interfascicular trigeminar nucleus	-0.422444	0.356353	FALSE
PrEW	IG	Pre-Edinger-Westphal nucleus	Induseum griseum	-0.341967	0.710686	FALSE
PrEW	IM	Pre-Edinger-Westphal nucleus	Intercalated amygdalar nucleus, main part	-0.614479	0.281114	FALSE
PrEW	IMA	Pre-Edinger-Westphal nucleus	Intramedullary thalamic area	0.00215117	0.99556	FALSE
PrEW	IMD	Pre-Edinger-Westphal nucleus	Intermediodorsal thalamic nucleus	-0.48656	0.47893	FALSE
PrEW	IO	Pre-Edinger-Westphal nucleus	Inferior olivary nucleus	-0.188175	0.853403	FALSE
PrEW	IP	Pre-Edinger-Westphal nucleus	Interpeduncular nucleus	0.59101	0.331693	FALSE
PrEW	IPAC	Pre-Edinger-Westphal nucleus	Interstitial nucleus of the posterior limb of the anterior commissure	-1.13938	0.0425791	FALSE
PrEW	IRtA	Pre-Edinger-Westphal nucleus	Intermediate reticular nucleus, alpha part	-0.671205	0.142497	FALSE
PrEW	IS	Pre-Edinger-Westphal nucleus	Inferior salivatory nucleus	0.119158	0.752025	FALSE
PrEW	InM	Pre-Edinger-Westphal nucleus	Intermedius nucleus of the medulla	-0.953078	0.238815	FALSE
PrEW	JPLH	Pre-Edinger-Westphal nucleus	Juxtaparaventricular part of lateral hypothalamus	-0.658364	0.269435	FALSE
PrEW	KF	Pre-Edinger-Westphal nucleus	Kolliker-Fuse nucleus	-1.01726	0.0284394	FALSE
PrEW	LA	Pre-Edinger-Westphal nucleus	Lateroanterior hypothalamic nucleus	-0.400535	0.259535	FALSE
PrEW	LC	Pre-Edinger-Westphal nucleus	Locus coeruleus	-0.664301	0.263375	FALSE
PrEW	LHb	Pre-Edinger-Westphal nucleus	Lateral habenular nucleus	-0.649096	0.357573	FALSE
PrEW	LM	Pre-Edinger-Westphal nucleus	Lateral mamilllary nucleus	-0.250543	0.625087	FALSE
PrEW	LO	Pre-Edinger-Westphal nucleus	Lateral orbital cortex	-0.574205	0.233335	FALSE
PrEW	LOT1	Pre-Edinger-Westphal nucleus	Nucleus of the lateral olfactory tract 1	-1.18042	0.0973781	FALSE
PrEW	LOT2	Pre-Edinger-Westphal nucleus	Nucleus of the lateral olfactory tract 2	-1.36882	0.000439991	TRUE
PrEW	LOT3	Pre-Edinger-Westphal nucleus	Nucleus of the lateral olfactory tract 3	-1.22286	0.00129997	FALSE
PrEW	LPBCr	Pre-Edinger-Westphal nucleus	Lateral parabrachial nucleus, crescent part	-0.0833014	0.878022	FALSE
PrEW	LPBI	Pre-Edinger-Westphal nucleus	Lateral parabrachial nucleus, internal part	-0.414372	0.51917	FALSE
PrEW	LPBS	Pre-Edinger-Westphal nucleus	Lateral parabrachial nucleus, superior part	-0.26515	0.717726	FALSE
PrEW	LPO	Pre-Edinger-Westphal nucleus	Lateral preoptic area	-0.810415	0.0642787	FALSE
PrEW	LPtA	Pre-Edinger-Westphal nucleus	Lateral parietal association cortex	-0.569013	0.192256	FALSE
PrEW	LRt	Pre-Edinger-Westphal nucleus	Lateral reticular nucleus	0.323661	0.48067	FALSE
PrEW	LS	Pre-Edinger-Westphal nucleus	Lateral septal nucleus	-0.156094	0.746045	FALSE
PrEW	LSS	Pre-Edinger-Westphal nucleus	Lateral stripe of the striatum	-1.28071	0.00417992	FALSE
PrEW	LT	Pre-Edinger-Westphal nucleus	Lateral terminal nucleus of the accessory optic tract	0.480096	0.138537	FALSE
PrEW	LVe	Pre-Edinger-Westphal nucleus	Lateral vestibular nucleus	0.0854644	0.847863	FALSE
PrEW	La	Pre-Edinger-Westphal nucleus	Lateral amygdaloid nucleus	-0.575251	0.261995	FALSE
PrEW	Li	Pre-Edinger-Westphal nucleus	Linear nucleus of the hindbrain	-0.451157	0.446951	FALSE
PrEW	Lth	Pre-Edinger-Westphal nucleus	Lithoid nucleus	0.587728	0.222396	FALSE
PrEW	M1	Pre-Edinger-Westphal nucleus	Primary motor cortex	-0.639182	0.167297	FALSE
PrEW	M2	Pre-Edinger-Westphal nucleus	Secondary motor cortex	-0.610605	0.183636	FALSE
PrEW	MA3	Pre-Edinger-Westphal nucleus	Medial accessory oculomotor nucleus	0.765188	0.0555589	FALSE
PrEW	MCLH	Pre-Edinger-Westphal nucleus	Magnocellular nucleus of the lateral hypothalamus	-0.151972	0.752025	FALSE
PrEW	MCPC	Pre-Edinger-Westphal nucleus	Magnocellular nucleus of the posterior commissure	0.175892	0.606948	FALSE
PrEW	MD	Pre-Edinger-Westphal nucleus	Mediodorsal thalamic nucleus	-0.846018	0.156437	FALSE
PrEW	MEnt	Pre-Edinger-Westphal nucleus	Medial entorhinal cortex	-1.16047	0.0234195	FALSE
PrEW	MG	Pre-Edinger-Westphal nucleus	Medial geniculate nucleus	0.290128	0.616028	FALSE
PrEW	MHb	Pre-Edinger-Westphal nucleus	Medial habenular nucleus	-0.958192	0.139197	FALSE
PrEW	MO	Pre-Edinger-Westphal nucleus	Medial orbital cortex	-0.705166	0.0334393	FALSE
PrEW	MOB	Pre-Edinger-Westphal nucleus	Main olfactory bulb	-0.00716141	0.97904	FALSE
PrEW	MPB	Pre-Edinger-Westphal nucleus	Medial parabrachial nucleus	-0.482584	0.270155	FALSE
PrEW	MPL	Pre-Edinger-Westphal nucleus	Medial paralemniscial nucleus	-0.202948	0.721646	FALSE
PrEW	MPO	Pre-Edinger-Westphal nucleus	Medial preoptic nucleus	0.412668	0.257175	FALSE
PrEW	MPT	Pre-Edinger-Westphal nucleus	Medial pretectal area	0.59245	0.174137	FALSE
PrEW	MPtA	Pre-Edinger-Westphal nucleus	Medial parietal association cortex	0.0345794	0.923602	FALSE
PrEW	MS	Pre-Edinger-Westphal nucleus	Medial septal nucleus	0.175104	0.760825	FALSE
PrEW	MT	Pre-Edinger-Westphal nucleus	Medial terminal nucleus	0.587723	0.215736	FALSE
PrEW	MVeMC	Pre-Edinger-Westphal nucleus	Medial vestibular nucleus, magnocellular part	-0.435719	0.424712	FALSE
PrEW	Me	Pre-Edinger-Westphal nucleus	Medial amygdaloid nucleus	-0.188374	0.800904	FALSE
PrEW	Med	Pre-Edinger-Westphal nucleus	Medial cerebellar nucleus	0.498164	0.471351	FALSE
PrEW	MiTg	Pre-Edinger-Westphal nucleus	Microcellular tegmental nucleus	-0.218589	0.697006	FALSE
PrEW	MnM	Pre-Edinger-Westphal nucleus	Medial mammillary nucleus, median part	0.493722	0.221596	FALSE
PrEW	MnPO	Pre-Edinger-Westphal nucleus	Median preoptic nucleus	0.0857643	0.902362	FALSE
PrEW	MnR	Pre-Edinger-Westphal nucleus	Median raphe nucleus	0.0722581	0.849183	FALSE
PrEW	Nv	Pre-Edinger-Westphal nucleus	Navicular nucleus of the basal forebrain	-0.0306359	0.951301	FALSE
PrEW	OPC	Pre-Edinger-Westphal nucleus	Oval paracentral thalamic nucleus	-0.766097	0.196316	FALSE
PrEW	OPT	Pre-Edinger-Westphal nucleus	Olivary pretectal nucleus	0.0214803	0.945721	FALSE
PrEW	OT	Pre-Edinger-Westphal nucleus	Nucleus of the optic tract	0.548675	0.097798	FALSE
PrEW	PAG	Pre-Edinger-Westphal nucleus	Periaqueductal gray	-0.315024	0.460551	FALSE
PrEW	PBG	Pre-Edinger-Westphal nucleus	Parabigeminal nucleus	-0.229935	0.690066	FALSE
PrEW	PCGS	Pre-Edinger-Westphal nucleus	Paracochlear glial substance	-0.476475	0.401812	FALSE
PrEW	PCO	Pre-Edinger-Westphal nucleus	Posterior cortical amygdaloid area	-0.181148	0.709726	FALSE
PrEW	PFl	Pre-Edinger-Westphal nucleus	Paraflocculus	-0.857423	0.0178996	FALSE
PrEW	PIL	Pre-Edinger-Westphal nucleus	Posterior intralaminar thalamic nucleus	0.598343	0.0638787	FALSE
PrEW	PIR	Pre-Edinger-Westphal nucleus	Piriform cortex	-1.45671	0.00857983	FALSE
PrEW	PL	Pre-Edinger-Westphal nucleus	Paralemniscal nucleus	0.245837	0.379612	FALSE
PrEW	PLH	Pre-Edinger-Westphal nucleus	Peduncular lateral hypothalamus	-1.17388	0.00127997	FALSE
PrEW	PLi	Pre-Edinger-Westphal nucleus	Posterior limitans thalamic nucleus	-0.469793	0.290634	FALSE
PrEW	PM	Pre-Edinger-Westphal nucleus	Paramedian lobule	-0.303665	0.457811	FALSE
PrEW	PMn	Pre-Edinger-Westphal nucleus	Paramedian reticular nucleus	-0.33043	0.663167	FALSE
PrEW	PMnR	Pre-Edinger-Westphal nucleus	Paramedian raphe nucleus	-0.134599	0.767965	FALSE
PrEW	POR	Pre-Edinger-Westphal nucleus	Superior olivary complex, periolivary nucleus	-0.88431	0.121098	FALSE
PrEW	PP	Pre-Edinger-Westphal nucleus	Peripeduncular nucleus	0.691414	0.0472191	FALSE
PrEW	PPT	Pre-Edinger-Westphal nucleus	Posterior pretectal nucleus	0.224542	0.578108	FALSE
PrEW	PPy	Pre-Edinger-Westphal nucleus	Parapyramidal nucleus	-0.15001	0.699166	FALSE
PrEW	PR	Pre-Edinger-Westphal nucleus	Prerubral field	-0.0904952	0.845003	FALSE
PrEW	PRh	Pre-Edinger-Westphal nucleus	Perihinal cortex	-1.27595	0.00787984	FALSE
PrEW	PS	Pre-Edinger-Westphal nucleus	Parastrial nucleus	-1.07974	0.0116598	FALSE
PrEW	PSTh	Pre-Edinger-Westphal nucleus	Parasubthalamic nucleus	0.0562433	0.866603	FALSE
PrEW	PSol	Pre-Edinger-Westphal nucleus	Parasolitary nucleus	0.426393	0.353493	FALSE
PrEW	PTe	Pre-Edinger-Westphal nucleus	Paraterete nucleus	-0.224567	0.679686	FALSE
PrEW	PV	Pre-Edinger-Westphal nucleus	Paraventricular thalamic nucleus, anterior part	-0.2986	0.610028	FALSE
PrEW	PVG	Pre-Edinger-Westphal nucleus	Periventricular gray	0.134128	0.724386	FALSE
PrEW	PVHd	Pre-Edinger-Westphal nucleus	Paraventricular hypothalamic nucleus, descending division	0.035285	0.966561	FALSE
PrEW	Pa4	Pre-Edinger-Westphal nucleus	Paratrochlear nucleus	-0.485693	0.339953	FALSE
PrEW	Pa5	Pre-Edinger-Westphal nucleus	Paratrigeminal nucleus	-0.467188	0.335653	FALSE
PrEW	Pa6	Pre-Edinger-Westphal nucleus	Paraabducens nucleus	-1.2186	0.0130397	FALSE
PrEW	PaF	Pre-Edinger-Westphal nucleus	Parafascicular thalamic nucleus	-0.170856	0.699906	FALSE
PrEW	PaLM	Pre-Edinger-Westphal nucleus	Paraventricular hypothalamic nucleus, lateral magnocellular part	0.038029	0.952661	FALSE
PrEW	PaMM	Pre-Edinger-Westphal nucleus	Paraventricular hypothalamic nucleus, medial magnocellular part	-0.0112113	0.98744	FALSE
PrEW	PaR	Pre-Edinger-Westphal nucleus	Pararubral nucleus	-0.926967	0.0100998	FALSE
PrEW	PaS	Pre-Edinger-Westphal nucleus	Parasubiculum	-0.581346	0.202116	FALSE
PrEW	PaXi	Pre-Edinger-Westphal nucleus	Paraxiphoid nucleus of thalamus	0.144836	0.787744	FALSE
PrEW	Pe	Pre-Edinger-Westphal nucleus	Periventricular hypothalamic nucleus	-0.188748	0.694806	FALSE
PrEW	PeF	Pre-Edinger-Westphal nucleus	Perifornical nucleus	-0.55039	0.191176	FALSE
PrEW	Pn	Pre-Edinger-Westphal nucleus	Pontine nuclei	-0.72579	0.0561189	FALSE
PrEW	PnC	Pre-Edinger-Westphal nucleus	Pontine reticular nucleus, caudal part	-0.864079	0.0375992	FALSE
PrEW	PoMn	Pre-Edinger-Westphal nucleus	Posteromedian thalamic nucleus	-0.55515	0.417252	FALSE
PrEW	PoT	Pre-Edinger-Westphal nucleus	Posterior thalamic nuclear group, triangular part	0.347658	0.365573	FALSE
PrEW	Post	Pre-Edinger-Westphal nucleus	Postsubiculum	-0.718455	0.123018	FALSE
PrEW	Pr	Pre-Edinger-Westphal nucleus	Prepositus nucleus	-0.199393	0.622328	FALSE
PrEW	Pr5	Pre-Edinger-Westphal nucleus	Principal sensory trigeminal nucleus	0.197053	0.692046	FALSE
PrEW	PrBo	Pre-Edinger-Westphal nucleus	Pre-Botzinger complex	-0.557973	0.320234	FALSE
PrEW	PrCnF	Pre-Edinger-Westphal nucleus	Precuneiform area	-0.556046	0.211896	FALSE
PrS	10Cb	Presubiculum	Lobule 10 of the cerebellar vermis	0.064817	0.869463	FALSE
PrS	12N	Presubiculum	Hypoglossal nucleus	-0.734007	0.049319	FALSE
PrS	1Cb	Presubiculum	Lobule 1 of the cerebellar vermis	-0.0537903	0.815004	FALSE
PrS	2Cb	Presubiculum	Lobule 2 of the cerebellar vermis	-0.355188	0.0141197	FALSE
PrS	3Cb	Presubiculum	Lobule 3 of the cerebellar vermis	-0.171026	0.208876	FALSE
PrS	3N	Presubiculum	Oculomotor nerve	-0.150071	0.762705	FALSE
PrS	4/5Cb	Presubiculum	Lobules 4 and 5 of the cerebellar vermis	0.0217253	0.894802	FALSE
PrS	4Cb	Presubiculum	Lobule 4 of the cerebellar vermis	1.09746	0.00447991	FALSE
PrS	5ADi	Presubiculum	Motor trigeminal nucleus, anterior digastric part	-0.759645	0.189996	FALSE
PrS	5MPt	Presubiculum	Motor trigeminal nucleus, medial pterygoid part	-0.146513	0.546969	FALSE
PrS	5Ma	Presubiculum	Motor trigeminal nucleus, masseter part	-0.140154	0.739785	FALSE
PrS	5Te	Presubiculum	Motor trigeminal nucleus, temporalis part	-0.439026	0.264655	FALSE
PrS	6Cb	Presubiculum	Lobule 6 of the cerebellar vermis	0.0704305	0.709286	FALSE
PrS	6RB	Presubiculum	Abducens nucleus, retractor bulbi part	-0.276875	0.149277	FALSE
PrS	7N	Presubiculum	Facial nucleus	0.0465452	0.927221	FALSE
PrS	7SH	Presubiculum	Facial motor nucleus, stylohyoid part	-0.025564	0.903402	FALSE
PrS	8Cb	Presubiculum	Lobule 8 of the cerebellar vermis	-0.536455	0.544129	FALSE
PrS	9Cb	Presubiculum	Lobule 9 of the cerebellar vermis	-0.0589302	0.914702	FALSE
PrS	A24 (Cg)	Presubiculum	Cingulate cortex	-0.602203	0.000739985	TRUE
PrS	AA	Presubiculum	Anterior amygdaloid area	-0.292694	0.0188796	FALSE
PrS	AC	Presubiculum	Anterior commissural nucleus	-0.520351	0.0387992	FALSE
PrS	ACo	Presubiculum	Anterior cortical amygdaloid nucleus	-0.0980952	0.675106	FALSE
PrS	AHA	Presubiculum	Anterior hypothalamic area, anterior part	-0.335438	0.0717186	FALSE
PrS	AHi	Presubiculum	Amygdalohippocampal area	-0.806874	0.201616	FALSE
PrS	AI	Presubiculum	Agranular insular cortex	-0.637432	0.000839983	TRUE
PrS	AM	Presubiculum	Anteromedial thalamic nucleus	-0.351241	0.266555	FALSE
PrS	ANS	Presubiculum	Accessory neuosecretory nuclei	0.280983	0.563969	FALSE
PrS	AOB	Presubiculum	Accessory olfactory bulb	-0.504643	0.410692	FALSE
PrS	AOP/AOV	Presubiculum	Anterior olfactory area, posteroventral part	-0.718359	0.000399992	TRUE
PrS	AP	Presubiculum	Area postrema	-0.073364	0.762085	FALSE
PrS	APF	Presubiculum	Anterior perifornical nucleus	-0.132646	0.762085	FALSE
PrS	APT	Presubiculum	Anterior pretectal nucleus	-0.527716	0.00219996	FALSE
PrS	ASt	Presubiculum	Amygdalostriatal transition area	0.076517	0.879142	FALSE
PrS	ATg	Presubiculum	Anterior tegmental nucleus	-0.0415808	0.734145	FALSE
PrS	Acb	Presubiculum	Accumbens nucleus	-0.0881353	0.00151997	FALSE
PrS	AmbC	Presubiculum	Ambiguus nucleus, compact part	0.323736	0.321774	FALSE
PrS	AmbL	Presubiculum	Ambiguus nucleus, loose part	0.596149	0.371873	FALSE
PrS	Ang	Presubiculum	Angular thalamic nucleus	-0.739272	0.204956	FALSE
PrS	Apir	Presubiculum	Amygdalopiriform transition area	-1.02059	0.047759	FALSE
PrS	Arc	Presubiculum	Arcuate hypothalamic nucleus	-0.76725	0.230515	FALSE
PrS	Au1	Presubiculum	Primary auditory cortex	-0.981444	0.00381992	FALSE
PrS	B	Presubiculum	Basal nucleus (Meynert)	-0.306899	0.0160397	FALSE
PrS	BAC	Presubiculum	Bed nucleus of the anterior commissure	-0.592059	0.305474	FALSE
PrS	BAOT	Presubiculum	Bed nucleus of the accessory olfactory tract	0.473936	0.0626387	FALSE
PrS	BLA	Presubiculum	Basolateral amygdaloid nucleus, anterior part	0.208172	0.0318794	FALSE
PrS	BMA	Presubiculum	Basomedial amygdaloid nucleus, anterior part	-0.945369	0.00127997	FALSE
PrS	Bar	Presubiculum	Barrington nucleus	-0.225609	0.773105	FALSE
PrS	CA1	Presubiculum	Field CA1 of the hippocampus	-0.509387	0.00341993	FALSE
PrS	CA2	Presubiculum	Field CA2 of the hippocampus	-0.806451	0.00211996	FALSE
PrS	CA3	Presubiculum	Field CA3 of the hippocampus	-0.915042	0.00335993	FALSE
PrS	CAT	Presubiculum	Nucleus of the central acoustic tract	0.266647	0.659067	FALSE
PrS	CGA	Presubiculum	Central gray, alpha part	-0.206633	0.316594	FALSE
PrS	CGB	Presubiculum	Central gray, beta part	-0.199334	0.0201996	FALSE
PrS	CGG	Presubiculum	Central gray, gamma part	-0.0326534	0.940681	FALSE
PrS	CGO	Presubiculum	Central gray, nucleus O	0.0502053	0.923582	FALSE
PrS	CL	Presubiculum	Centrolateral thalamic nucleus	-0.118585	0.837143	FALSE
PrS	CLi	Presubiculum	Caudal linear nucleus of the raphe	0.0497231	0.909062	FALSE
PrS	CM	Presubiculum	Central medial thalamic nucleus	-0.677785	0.275914	FALSE
PrS	CN	Presubiculum	Cochlear nuclei	0.31724	0.678026	FALSE
PrS	CP	Presubiculum	Caudate Putamen	-0.448449	0.00189996	FALSE
PrS	CeC	Presubiculum	Central amygdaloid nucleus, capsular part	-0.495641	0.332873	FALSE
PrS	CeCv	Presubiculum	Central cervical nucleus of the spinal cord	-0.167222	0.550909	FALSE
PrS	Cir	Presubiculum	Circulur nucleus	0.531249	0.359373	FALSE
PrS	Cop	Presubiculum	Copula of the pyramis	0.213302	0.0771985	FALSE
PrS	Crus1	Presubiculum	Crus 1 of the ansiform lobule	-0.611151	0.000919982	TRUE
PrS	Crus2	Presubiculum	Crus 2 of the ansiform lobule	-0.767381	0.0263195	FALSE
PrS	CuR	Presubiculum	Cuneate nucleus, rotundus part	0.84028	0.273375	FALSE
PrS	DCl	Presubiculum	Dorsal claustrum	-0.596947	0.0122598	FALSE
PrS	DEn	Presubiculum	Dorsal endopiriform nucleus	0.0693532	0.153137	FALSE
PrS	DG	Presubiculum	Dentate gyrus	-0.522163	0.236235	FALSE
PrS	DI	Presubiculum	Dysgranular insular cortex	-0.404757	0.0169597	FALSE
PrS	DN	Presubiculum	Dentate nucleus	-0.140815	0.662847	FALSE
PrS	DPGi	Presubiculum	Dorsal paragigantocellular nucleus	-0.377765	0.654867	FALSE
PrS	DRC	Presubiculum	Dorsal raphe nucleus, caudal part	0.0673052	0.750865	FALSE
PrS	DS	Presubiculum	Dorsal subiculum	-0.024922	0.50061	FALSE
PrS	DT	Presubiculum	Dorsal terminal nucleus	-0.403107	0.349513	FALSE
PrS	DTM	Presubiculum	Dorsal tuberomammillary nucleus	-0.00847693	0.956601	FALSE
PrS	DTg	Presubiculum	Dorsal tegmental nucleus	0.164558	0.166817	FALSE
PrS	EA	Presubiculum	Extension of the amygdala	-0.299087	0.0190596	FALSE
PrS	ECu	Presubiculum	External cuneate nucleus	0.384766	0.611188	FALSE
PrS	EP	Presubiculum	Entopeduncular nucleus	-0.332642	0.48923	FALSE
PrS	ERS	Presubiculum	Epirubrospinal nucleus	-0.421024	0.724146	FALSE
PrS	ESO	Presubiculum	Episupraoptic nucleus	-0.590427	0.221696	FALSE
PrS	EVe	Presubiculum	Nucleus of the origin of efferents of the vestibular nerve	0.438174	0.51889	FALSE
PrS	Ect	Presubiculum	Ectorhinal cortex	0.0109149	0.971821	FALSE
PrS	Eth	Presubiculum	Ethmoid thalamic nucleus	-0.882812	0.0117798	FALSE
PrS	FC	Presubiculum	Fasciola cinereum	-0.395122	0.49691	FALSE
PrS	FVe	Presubiculum	F cell group of the vestibular complex	-0.213905	0.729705	FALSE
PrS	Fl	Presubiculum	Flocculus	-0.369449	0.0140797	FALSE
PrS	FrA	Presubiculum	Frontal association cortex	-0.609089	0.000799984	TRUE
PrS	GENv	Presubiculum	Geniculate group, ventral thalamus	-1.00183	0.0449591	FALSE
PrS	GI	Presubiculum	Granular insular cortex	-0.162659	0.403432	FALSE
PrS	GP	Presubiculum	Globus pallidus	-0.250611	0.00051999	TRUE
PrS	Gem	Presubiculum	Gemini hypothalamic nucleus	-0.633809	0.00411992	FALSE
PrS	GiA	Presubiculum	Gigantocellular reticular nucleus, alpha part	-0.0703364	0.815804	FALSE
PrS	Gr	Presubiculum	Gracile nucleus	-0.148279	0.789104	FALSE
PrS	IAM	Presubiculum	Interanteromedial thalamic nucleus	-0.26953	0.648027	FALSE
PrS	IC	Presubiculum	Inferior colliculus	0.470708	0.128057	FALSE
PrS	IEn	Presubiculum	Intermediate endopiriform claustrum	-0.550561	0.00047999	TRUE
PrS	IF	Presubiculum	Interfascicular nucleus	-0.435666	0.469091	FALSE
PrS	IF5/5TT	Presubiculum	Interfascicular trigeminar nucleus	-0.267242	0.160437	FALSE
PrS	IG	Presubiculum	Induseum griseum	-0.540484	0.444951	FALSE
PrS	IM	Presubiculum	Intercalated amygdalar nucleus, main part	-0.409765	0.0331993	FALSE
PrS	IMA	Presubiculum	Intramedullary thalamic area	-1.08599	0.000779984	TRUE
PrS	IMD	Presubiculum	Intermediodorsal thalamic nucleus	-0.451219	0.317594	FALSE
PrS	IO	Presubiculum	Inferior olivary nucleus	-0.384857	0.331973	FALSE
PrS	IP	Presubiculum	Interpeduncular nucleus	-0.417132	0.370813	FALSE
PrS	IPAC	Presubiculum	Interstitial nucleus of the posterior limb of the anterior commissure	0.0225837	0.864843	FALSE
PrS	IRtA	Presubiculum	Intermediate reticular nucleus, alpha part	-0.0215814	0.750465	FALSE
PrS	IS	Presubiculum	Inferior salivatory nucleus	-0.0979266	0.888382	FALSE
PrS	InM	Presubiculum	Intermedius nucleus of the medulla	-0.972633	0.118658	FALSE
PrS	JPLH	Presubiculum	Juxtaparaventricular part of lateral hypothalamus	-0.302901	0.299414	FALSE
PrS	KF	Presubiculum	Kolliker-Fuse nucleus	0.0716365	0.913182	FALSE
PrS	LA	Presubiculum	Lateroanterior hypothalamic nucleus	-0.677908	0.0922982	FALSE
PrS	LC	Presubiculum	Locus coeruleus	0.266106	0.583628	FALSE
PrS	LHb	Presubiculum	Lateral habenular nucleus	0.0380059	0.881422	FALSE
PrS	LM	Presubiculum	Lateral mamilllary nucleus	-0.0373601	0.779264	FALSE
PrS	LO	Presubiculum	Lateral orbital cortex	-0.636307	0.000439991	TRUE
PrS	LOT1	Presubiculum	Nucleus of the lateral olfactory tract 1	0.105898	0.861723	FALSE
PrS	LOT2	Presubiculum	Nucleus of the lateral olfactory tract 2	-0.00264473	0.99842	FALSE
PrS	LOT3	Presubiculum	Nucleus of the lateral olfactory tract 3	-0.198772	0.0168597	FALSE
PrS	LPBCr	Presubiculum	Lateral parabrachial nucleus, crescent part	-0.821508	0.00383992	FALSE
PrS	LPBI	Presubiculum	Lateral parabrachial nucleus, internal part	0.190325	0.625867	FALSE
PrS	LPBS	Presubiculum	Lateral parabrachial nucleus, superior part	0.228333	0.637887	FALSE
PrS	LPO	Presubiculum	Lateral preoptic area	-0.277422	0.0349193	FALSE
PrS	LPtA	Presubiculum	Lateral parietal association cortex	-0.837332	0.000319994	TRUE
PrS	LRt	Presubiculum	Lateral reticular nucleus	0.597605	0.371253	FALSE
PrS	LS	Presubiculum	Lateral septal nucleus	-1.04632	0.00195996	FALSE
PrS	LSS	Presubiculum	Lateral stripe of the striatum	-0.0719538	0.128137	FALSE
PrS	LT	Presubiculum	Lateral terminal nucleus of the accessory optic tract	-1.11621	0.00917982	FALSE
PrS	LVe	Presubiculum	Lateral vestibular nucleus	-0.543501	0.249075	FALSE
PrS	La	Presubiculum	Lateral amygdaloid nucleus	-0.277942	0.539049	FALSE
PrS	Li	Presubiculum	Linear nucleus of the hindbrain	0.853139	0.0625187	FALSE
PrS	Lth	Presubiculum	Lithoid nucleus	-0.88969	0.142817	FALSE
PrS	M1	Presubiculum	Primary motor cortex	-0.65857	0.000399992	TRUE
PrS	M2	Presubiculum	Secondary motor cortex	-0.668605	0.000459991	TRUE
PrS	MA3	Presubiculum	Medial accessory oculomotor nucleus	-0.752329	0.261375	FALSE
PrS	MCLH	Presubiculum	Magnocellular nucleus of the lateral hypothalamus	0.629049	0.0388592	FALSE
PrS	MCPC	Presubiculum	Magnocellular nucleus of the posterior commissure	-0.295809	0.52269	FALSE
PrS	MD	Presubiculum	Mediodorsal thalamic nucleus	-0.515248	0.241875	FALSE
PrS	MEnt	Presubiculum	Medial entorhinal cortex	-0.0940919	0.854503	FALSE
PrS	MG	Presubiculum	Medial geniculate nucleus	-1.19676	0.00565989	FALSE
PrS	MHb	Presubiculum	Medial habenular nucleus	-0.032904	0.949301	FALSE
PrS	MO	Presubiculum	Medial orbital cortex	-0.124867	0.314874	FALSE
PrS	MOB	Presubiculum	Main olfactory bulb	-0.494983	0.193996	FALSE
PrS	MPB	Presubiculum	Medial parabrachial nucleus	-0.179792	0.537849	FALSE
PrS	MPL	Presubiculum	Medial paralemniscial nucleus	-0.251509	0.587548	FALSE
PrS	MPO	Presubiculum	Medial preoptic nucleus	-0.345279	0.297754	FALSE
PrS	MPT	Presubiculum	Medial pretectal area	-0.438804	0.052339	FALSE
PrS	MPtA	Presubiculum	Medial parietal association cortex	-1.19698	0.000399992	TRUE
PrS	MS	Presubiculum	Medial septal nucleus	-0.533875	0.00551989	FALSE
PrS	MT	Presubiculum	Medial terminal nucleus	-0.483264	0.407372	FALSE
PrS	MVeMC	Presubiculum	Medial vestibular nucleus, magnocellular part	0.563404	0.181176	FALSE
PrS	Me	Presubiculum	Medial amygdaloid nucleus	-0.330188	0.324034	FALSE
PrS	Med	Presubiculum	Medial cerebellar nucleus	-0.239509	0.49487	FALSE
PrS	MiTg	Presubiculum	Microcellular tegmental nucleus	0.455895	0.285014	FALSE
PrS	MnM	Presubiculum	Medial mammillary nucleus, median part	-0.834827	0.0102798	FALSE
PrS	MnPO	Presubiculum	Median preoptic nucleus	-0.452762	0.0760185	FALSE
PrS	MnR	Presubiculum	Median raphe nucleus	-0.595073	0.00235995	FALSE
PrS	Nv	Presubiculum	Navicular nucleus of the basal forebrain	-0.62624	0.00047999	TRUE
PrS	OPC	Presubiculum	Oval paracentral thalamic nucleus	-0.0927692	0.639167	FALSE
PrS	OPT	Presubiculum	Olivary pretectal nucleus	-0.661566	0.00121998	FALSE
PrS	OT	Presubiculum	Nucleus of the optic tract	-0.564647	0.00217996	FALSE
PrS	PAG	Presubiculum	Periaqueductal gray	-0.254466	0.140277	FALSE
PrS	PBG	Presubiculum	Parabigeminal nucleus	0.258453	0.685166	FALSE
PrS	PCGS	Presubiculum	Paracochlear glial substance	0.429624	0.408352	FALSE
PrS	PCO	Presubiculum	Posterior cortical amygdaloid area	-0.609411	0.139857	FALSE
PrS	PFl	Presubiculum	Paraflocculus	0.0180324	0.951201	FALSE
PrS	PIL	Presubiculum	Posterior intralaminar thalamic nucleus	-0.77699	0.253595	FALSE
PrS	PIR	Presubiculum	Piriform cortex	-0.260966	0.454871	FALSE
PrS	PL	Presubiculum	Paralemniscal nucleus	1.0955	0.0756585	FALSE
PrS	PLH	Presubiculum	Peduncular lateral hypothalamus	-0.229644	0.228955	FALSE
PrS	PLi	Presubiculum	Posterior limitans thalamic nucleus	-0.431098	0.586248	FALSE
PrS	PM	Presubiculum	Paramedian lobule	0.146004	0.795064	FALSE
PrS	PMn	Presubiculum	Paramedian reticular nucleus	-0.0569755	0.908042	FALSE
PrS	PMnR	Presubiculum	Paramedian raphe nucleus	-0.123584	0.00735985	FALSE
PrS	POR	Presubiculum	Superior olivary complex, periolivary nucleus	-0.0323359	0.952161	FALSE
PrS	PP	Presubiculum	Peripeduncular nucleus	-0.840132	0.172017	FALSE
PrS	PPT	Presubiculum	Posterior pretectal nucleus	-0.782569	0.000939981	TRUE
PrS	PPy	Presubiculum	Parapyramidal nucleus	-0.914935	0.049659	FALSE
PrS	PR	Presubiculum	Prerubral field	-0.42688	0.159157	FALSE
PrS	PRh	Presubiculum	Perihinal cortex	-0.193963	0.438431	FALSE
PrS	PS	Presubiculum	Parastrial nucleus	0.274534	0.323534	FALSE
PrS	PSTh	Presubiculum	Parasubthalamic nucleus	-0.522163	0.229135	FALSE
PrS	PSol	Presubiculum	Parasolitary nucleus	1.02449	0.206496	FALSE
PrS	PTe	Presubiculum	Paraterete nucleus	-0.284786	0.697586	FALSE
PrS	PV	Presubiculum	Paraventricular thalamic nucleus, anterior part	-0.490953	0.251155	FALSE
PrS	PVG	Presubiculum	Periventricular gray	-0.87098	0.0099798	FALSE
PrS	PVHd	Presubiculum	Paraventricular hypothalamic nucleus, descending division	-0.379856	0.553809	FALSE
PrS	Pa4	Presubiculum	Paratrochlear nucleus	0.183442	0.00107998	FALSE
PrS	Pa5	Presubiculum	Paratrigeminal nucleus	-0.327002	0.639007	FALSE
PrS	Pa6	Presubiculum	Paraabducens nucleus	-0.483729	0.103438	FALSE
PrS	PaF	Presubiculum	Parafascicular thalamic nucleus	-0.908733	0.00537989	FALSE
PrS	PaLM	Presubiculum	Paraventricular hypothalamic nucleus, lateral magnocellular part	-0.0767726	0.905822	FALSE
PrS	PaMM	Presubiculum	Paraventricular hypothalamic nucleus, medial magnocellular part	0.037685	0.941521	FALSE
PrS	PaR	Presubiculum	Pararubral nucleus	0.0517663	0.778884	FALSE
PrS	PaS	Presubiculum	Parasubiculum	0.048011	0.48603	FALSE
PrS	PaXi	Presubiculum	Paraxiphoid nucleus of thalamus	-0.129881	0.774605	FALSE
PrS	Pe	Presubiculum	Periventricular hypothalamic nucleus	-0.122533	0.812204	FALSE
PrS	PeF	Presubiculum	Perifornical nucleus	0.341691	0.591768	FALSE
PrS	Pn	Presubiculum	Pontine nuclei	0.4219	0.431011	FALSE
PrS	PnC	Presubiculum	Pontine reticular nucleus, caudal part	-0.0335688	0.726365	FALSE
PrS	PoMn	Presubiculum	Posteromedian thalamic nucleus	-0.542503	0.210696	FALSE
PrS	PoT	Presubiculum	Posterior thalamic nuclear group, triangular part	-0.632417	0.333093	FALSE
PrS	Post	Presubiculum	Postsubiculum	-0.00268902	0.940041	FALSE
PrS	Pr	Presubiculum	Prepositus nucleus	0.278408	0.690406	FALSE
PrS	Pr5	Presubiculum	Principal sensory trigeminal nucleus	-0.328066	0.117798	FALSE
PrS	PrBo	Presubiculum	Pre-Botzinger complex	0.24946	0.452331	FALSE
PrS	PrCnF	Presubiculum	Precuneiform area	0.150128	0.811384	FALSE
PrS	PrEW	Presubiculum	Pre-Edinger-Westphal nucleus	-0.934762	0.0460591	FALSE
PtPR	10Cb	Parietal cortex, posterior area, rostral part	Lobule 10 of the cerebellar vermis	-0.462745	0.325533	FALSE
PtPR	12N	Parietal cortex, posterior area, rostral part	Hypoglossal nucleus	0.180492	0.582368	FALSE
PtPR	1Cb	Parietal cortex, posterior area, rostral part	Lobule 1 of the cerebellar vermis	-0.492244	0.0819984	FALSE
PtPR	2Cb	Parietal cortex, posterior area, rostral part	Lobule 2 of the cerebellar vermis	-0.456223	0.0127197	FALSE
PtPR	3Cb	Parietal cortex, posterior area, rostral part	Lobule 3 of the cerebellar vermis	-1.13602	0.00591988	FALSE
PtPR	3N	Parietal cortex, posterior area, rostral part	Oculomotor nerve	-0.460696	0.374573	FALSE
PtPR	4/5Cb	Parietal cortex, posterior area, rostral part	Lobules 4 and 5 of the cerebellar vermis	-0.655738	0.0117398	FALSE
PtPR	4Cb	Parietal cortex, posterior area, rostral part	Lobule 4 of the cerebellar vermis	-0.082362	0.874343	FALSE
PtPR	5ADi	Parietal cortex, posterior area, rostral part	Motor trigeminal nucleus, anterior digastric part	-1.05637	0.0277194	FALSE
PtPR	5MPt	Parietal cortex, posterior area, rostral part	Motor trigeminal nucleus, medial pterygoid part	-0.505941	0.127837	FALSE
PtPR	5Ma	Parietal cortex, posterior area, rostral part	Motor trigeminal nucleus, masseter part	-0.212335	0.605888	FALSE
PtPR	5Te	Parietal cortex, posterior area, rostral part	Motor trigeminal nucleus, temporalis part	-0.658621	0.155597	FALSE
PtPR	6Cb	Parietal cortex, posterior area, rostral part	Lobule 6 of the cerebellar vermis	-0.444864	0.0739585	FALSE
PtPR	6RB	Parietal cortex, posterior area, rostral part	Abducens nucleus, retractor bulbi part	-0.825922	0.00117998	FALSE
PtPR	7N	Parietal cortex, posterior area, rostral part	Facial nucleus	-0.679169	0.0925981	FALSE
PtPR	7SH	Parietal cortex, posterior area, rostral part	Facial motor nucleus, stylohyoid part	-1.01264	0.00643987	FALSE
PtPR	8Cb	Parietal cortex, posterior area, rostral part	Lobule 8 of the cerebellar vermis	-0.659913	0.00625987	FALSE
PtPR	9Cb	Parietal cortex, posterior area, rostral part	Lobule 9 of the cerebellar vermis	-0.674807	0.173737	FALSE
PtPR	A24 (Cg)	Parietal cortex, posterior area, rostral part	Cingulate cortex	0.125802	0.0469591	FALSE
PtPR	AA	Parietal cortex, posterior area, rostral part	Anterior amygdaloid area	-0.033669	0.770345	FALSE
PtPR	AC	Parietal cortex, posterior area, rostral part	Anterior commissural nucleus	-0.912716	0.00419992	FALSE
PtPR	ACo	Parietal cortex, posterior area, rostral part	Anterior cortical amygdaloid nucleus	-0.420353	0.0170397	FALSE
PtPR	AHA	Parietal cortex, posterior area, rostral part	Anterior hypothalamic area, anterior part	-0.488688	0.0372993	FALSE
PtPR	AHi	Parietal cortex, posterior area, rostral part	Amygdalohippocampal area	-0.508647	0.451891	FALSE
PtPR	AI	Parietal cortex, posterior area, rostral part	Agranular insular cortex	-0.439708	0.00355993	FALSE
PtPR	AM	Parietal cortex, posterior area, rostral part	Anteromedial thalamic nucleus	-0.044404	0.863803	FALSE
PtPR	ANS	Parietal cortex, posterior area, rostral part	Accessory neuosecretory nuclei	-0.018391	0.99162	FALSE
PtPR	AOB	Parietal cortex, posterior area, rostral part	Accessory olfactory bulb	-0.236218	0.652527	FALSE
PtPR	AOP/AOV	Parietal cortex, posterior area, rostral part	Anterior olfactory area, posteroventral part	-0.721195	0.00049999	TRUE
PtPR	AP	Parietal cortex, posterior area, rostral part	Area postrema	0.0253156	0.926661	FALSE
PtPR	APF	Parietal cortex, posterior area, rostral part	Anterior perifornical nucleus	-0.21442	0.467551	FALSE
PtPR	APT	Parietal cortex, posterior area, rostral part	Anterior pretectal nucleus	0.0366381	0.602888	FALSE
PtPR	ASt	Parietal cortex, posterior area, rostral part	Amygdalostriatal transition area	-0.153636	0.805384	FALSE
PtPR	ATg	Parietal cortex, posterior area, rostral part	Anterior tegmental nucleus	-0.31857	0.0207796	FALSE
PtPR	Acb	Parietal cortex, posterior area, rostral part	Accumbens nucleus	-0.730502	0.000859983	TRUE
PtPR	AmbC	Parietal cortex, posterior area, rostral part	Ambiguus nucleus, compact part	-0.562328	0.0638187	FALSE
PtPR	AmbL	Parietal cortex, posterior area, rostral part	Ambiguus nucleus, loose part	-0.593116	0.402972	FALSE
PtPR	Ang	Parietal cortex, posterior area, rostral part	Angular thalamic nucleus	0.333688	0.442991	FALSE
PtPR	Apir	Parietal cortex, posterior area, rostral part	Amygdalopiriform transition area	-1.08332	0.0371393	FALSE
PtPR	Arc	Parietal cortex, posterior area, rostral part	Arcuate hypothalamic nucleus	-0.130263	0.824044	FALSE
PtPR	Au1	Parietal cortex, posterior area, rostral part	Primary auditory cortex	-0.169899	0.195176	FALSE
PtPR	B	Parietal cortex, posterior area, rostral part	Basal nucleus (Meynert)	0.39302	0.0047599	FALSE
PtPR	BAC	Parietal cortex, posterior area, rostral part	Bed nucleus of the anterior commissure	-0.37748	0.560269	FALSE
PtPR	BAOT	Parietal cortex, posterior area, rostral part	Bed nucleus of the accessory olfactory tract	-0.0904381	0.753405	FALSE
PtPR	BLA	Parietal cortex, posterior area, rostral part	Basolateral amygdaloid nucleus, anterior part	-0.416873	0.0203796	FALSE
PtPR	BMA	Parietal cortex, posterior area, rostral part	Basomedial amygdaloid nucleus, anterior part	-0.351497	0.0101598	FALSE
PtPR	Bar	Parietal cortex, posterior area, rostral part	Barrington nucleus	-0.332027	0.705366	FALSE
PtPR	CA1	Parietal cortex, posterior area, rostral part	Field CA1 of the hippocampus	-0.240327	0.0184796	FALSE
PtPR	CA2	Parietal cortex, posterior area, rostral part	Field CA2 of the hippocampus	-0.145195	0.0958181	FALSE
PtPR	CA3	Parietal cortex, posterior area, rostral part	Field CA3 of the hippocampus	-0.0234092	0.822124	FALSE
PtPR	CAT	Parietal cortex, posterior area, rostral part	Nucleus of the central acoustic tract	0.304935	0.618208	FALSE
PtPR	CGA	Parietal cortex, posterior area, rostral part	Central gray, alpha part	-0.491887	0.0430191	FALSE
PtPR	CGB	Parietal cortex, posterior area, rostral part	Central gray, beta part	-0.94027	0.00157997	FALSE
PtPR	CGG	Parietal cortex, posterior area, rostral part	Central gray, gamma part	-0.297207	0.616568	FALSE
PtPR	CGO	Parietal cortex, posterior area, rostral part	Central gray, nucleus O	-0.201585	0.711766	FALSE
PtPR	CL	Parietal cortex, posterior area, rostral part	Centrolateral thalamic nucleus	0.0337045	0.951641	FALSE
PtPR	CLi	Parietal cortex, posterior area, rostral part	Caudal linear nucleus of the raphe	0.418171	0.204596	FALSE
PtPR	CM	Parietal cortex, posterior area, rostral part	Central medial thalamic nucleus	0.0106073	0.985	FALSE
PtPR	CN	Parietal cortex, posterior area, rostral part	Cochlear nuclei	-0.507642	0.541489	FALSE
PtPR	CP	Parietal cortex, posterior area, rostral part	Caudate Putamen	-0.273998	0.00177996	FALSE
PtPR	CeC	Parietal cortex, posterior area, rostral part	Central amygdaloid nucleus, capsular part	-0.266265	0.604648	FALSE
PtPR	CeCv	Parietal cortex, posterior area, rostral part	Central cervical nucleus of the spinal cord	-0.777321	0.0213196	FALSE
PtPR	Cir	Parietal cortex, posterior area, rostral part	Circulur nucleus	-0.0175551	0.97668	FALSE
PtPR	Cop	Parietal cortex, posterior area, rostral part	Copula of the pyramis	-0.794211	0.00537989	FALSE
PtPR	Crus1	Parietal cortex, posterior area, rostral part	Crus 1 of the ansiform lobule	0.298415	0.207376	FALSE
PtPR	Crus2	Parietal cortex, posterior area, rostral part	Crus 2 of the ansiform lobule	0.146525	0.683426	FALSE
PtPR	CuR	Parietal cortex, posterior area, rostral part	Cuneate nucleus, rotundus part	0.0622395	0.965981	FALSE
PtPR	DCl	Parietal cortex, posterior area, rostral part	Dorsal claustrum	0.163073	0.270855	FALSE
PtPR	DEn	Parietal cortex, posterior area, rostral part	Dorsal endopiriform nucleus	-0.543532	0.00051999	TRUE
PtPR	DG	Parietal cortex, posterior area, rostral part	Dentate gyrus	-0.0216189	0.955681	FALSE
PtPR	DI	Parietal cortex, posterior area, rostral part	Dysgranular insular cortex	-0.209592	0.264475	FALSE
PtPR	DN	Parietal cortex, posterior area, rostral part	Dentate nucleus	0.0836073	0.765265	FALSE
PtPR	DPGi	Parietal cortex, posterior area, rostral part	Dorsal paragigantocellular nucleus	0.666632	0.146817	FALSE
PtPR	DRC	Parietal cortex, posterior area, rostral part	Dorsal raphe nucleus, caudal part	0.213983	0.436811	FALSE
PtPR	DS	Parietal cortex, posterior area, rostral part	Dorsal subiculum	-0.562901	0.00315994	FALSE
PtPR	DT	Parietal cortex, posterior area, rostral part	Dorsal terminal nucleus	-0.360369	0.388392	FALSE
PtPR	DTM	Parietal cortex, posterior area, rostral part	Dorsal tuberomammillary nucleus	0.182696	0.387892	FALSE
PtPR	DTg	Parietal cortex, posterior area, rostral part	Dorsal tegmental nucleus	-0.0662002	0.804064	FALSE
PtPR	EA	Parietal cortex, posterior area, rostral part	Extension of the amygdala	-0.0397761	0.703386	FALSE
PtPR	ECu	Parietal cortex, posterior area, rostral part	External cuneate nucleus	-0.732387	0.406652	FALSE
PtPR	EP	Parietal cortex, posterior area, rostral part	Entopeduncular nucleus	0.523064	0.319894	FALSE
PtPR	ERS	Parietal cortex, posterior area, rostral part	Epirubrospinal nucleus	0.592034	0.642367	FALSE
PtPR	ESO	Parietal cortex, posterior area, rostral part	Episupraoptic nucleus	0.20759	0.662307	FALSE
PtPR	EVe	Parietal cortex, posterior area, rostral part	Nucleus of the origin of efferents of the vestibular nerve	-0.360542	0.663367	FALSE
PtPR	Ect	Parietal cortex, posterior area, rostral part	Ectorhinal cortex	-0.144215	0.735225	FALSE
PtPR	Eth	Parietal cortex, posterior area, rostral part	Ethmoid thalamic nucleus	0.0435442	0.794984	FALSE
PtPR	FC	Parietal cortex, posterior area, rostral part	Fasciola cinereum	-0.018606	0.98014	FALSE
PtPR	FVe	Parietal cortex, posterior area, rostral part	F cell group of the vestibular complex	-0.150492	0.802984	FALSE
PtPR	Fl	Parietal cortex, posterior area, rostral part	Flocculus	0.0563427	0.99288	FALSE
PtPR	FrA	Parietal cortex, posterior area, rostral part	Frontal association cortex	-0.830276	0.000679986	TRUE
PtPR	GENv	Parietal cortex, posterior area, rostral part	Geniculate group, ventral thalamus	-0.536581	0.163017	FALSE
PtPR	GI	Parietal cortex, posterior area, rostral part	Granular insular cortex	0.0224554	0.945721	FALSE
PtPR	GP	Parietal cortex, posterior area, rostral part	Globus pallidus	-0.386966	0.000919982	TRUE
PtPR	Gem	Parietal cortex, posterior area, rostral part	Gemini hypothalamic nucleus	0.0401977	0.699366	FALSE
PtPR	GiA	Parietal cortex, posterior area, rostral part	Gigantocellular reticular nucleus, alpha part	-0.532717	0.127837	FALSE
PtPR	Gr	Parietal cortex, posterior area, rostral part	Gracile nucleus	-0.716564	0.241915	FALSE
PtPR	IAM	Parietal cortex, posterior area, rostral part	Interanteromedial thalamic nucleus	0.273177	0.618308	FALSE
PtPR	IC	Parietal cortex, posterior area, rostral part	Inferior colliculus	-0.286382	0.313494	FALSE
PtPR	IEn	Parietal cortex, posterior area, rostral part	Intermediate endopiriform claustrum	-0.564127	0.000379992	TRUE
PtPR	IF	Parietal cortex, posterior area, rostral part	Interfascicular nucleus	0.0717908	0.915502	FALSE
PtPR	IF5/5TT	Parietal cortex, posterior area, rostral part	Interfascicular trigeminar nucleus	-0.602261	0.00567989	FALSE
PtPR	IG	Parietal cortex, posterior area, rostral part	Induseum griseum	0.330613	0.52039	FALSE
PtPR	IM	Parietal cortex, posterior area, rostral part	Intercalated amygdalar nucleus, main part	0.0258864	0.899302	FALSE
PtPR	IMA	Parietal cortex, posterior area, rostral part	Intramedullary thalamic area	-0.195256	0.00379992	FALSE
PtPR	IMD	Parietal cortex, posterior area, rostral part	Intermediodorsal thalamic nucleus	0.149606	0.713766	FALSE
PtPR	IO	Parietal cortex, posterior area, rostral part	Inferior olivary nucleus	0.0269749	0.935581	FALSE
PtPR	IP	Parietal cortex, posterior area, rostral part	Interpeduncular nucleus	-0.1349	0.98048	FALSE
PtPR	IPAC	Parietal cortex, posterior area, rostral part	Interstitial nucleus of the posterior limb of the anterior commissure	-0.373496	0.0427791	FALSE
PtPR	IRtA	Parietal cortex, posterior area, rostral part	Intermediate reticular nucleus, alpha part	-0.687182	0.00565989	FALSE
PtPR	IS	Parietal cortex, posterior area, rostral part	Inferior salivatory nucleus	0.264515	0.672507	FALSE
PtPR	InM	Parietal cortex, posterior area, rostral part	Intermedius nucleus of the medulla	-0.443217	0.429951	FALSE
PtPR	JPLH	Parietal cortex, posterior area, rostral part	Juxtaparaventricular part of lateral hypothalamus	-0.0703782	0.816844	FALSE
PtPR	KF	Parietal cortex, posterior area, rostral part	Kolliker-Fuse nucleus	-0.0317544	0.968221	FALSE
PtPR	LA	Parietal cortex, posterior area, rostral part	Lateroanterior hypothalamic nucleus	-0.574822	0.160517	FALSE
PtPR	LC	Parietal cortex, posterior area, rostral part	Locus coeruleus	-1.00369	0.0272395	FALSE
PtPR	LHb	Parietal cortex, posterior area, rostral part	Lateral habenular nucleus	0.280739	0.323854	FALSE
PtPR	LM	Parietal cortex, posterior area, rostral part	Lateral mamilllary nucleus	-0.034685	0.845703	FALSE
PtPR	LO	Parietal cortex, posterior area, rostral part	Lateral orbital cortex	0.129072	0.0342393	FALSE
PtPR	LOT1	Parietal cortex, posterior area, rostral part	Nucleus of the lateral olfactory tract 1	-0.558567	0.295274	FALSE
PtPR	LOT2	Parietal cortex, posterior area, rostral part	Nucleus of the lateral olfactory tract 2	-0.865267	0.000559989	TRUE
PtPR	LOT3	Parietal cortex, posterior area, rostral part	Nucleus of the lateral olfactory tract 3	-0.181354	0.0254195	FALSE
PtPR	LPBCr	Parietal cortex, posterior area, rostral part	Lateral parabrachial nucleus, crescent part	-1.3271	0.00209996	FALSE
PtPR	LPBI	Parietal cortex, posterior area, rostral part	Lateral parabrachial nucleus, internal part	0.122569	0.755225	FALSE
PtPR	LPBS	Parietal cortex, posterior area, rostral part	Lateral parabrachial nucleus, superior part	0.374121	0.450111	FALSE
PtPR	LPO	Parietal cortex, posterior area, rostral part	Lateral preoptic area	-0.25011	0.0766585	FALSE
PtPR	LPtA	Parietal cortex, posterior area, rostral part	Lateral parietal association cortex	-0.0759594	0.00113998	FALSE
PtPR	LRt	Parietal cortex, posterior area, rostral part	Lateral reticular nucleus	-0.202377	0.831263	FALSE
PtPR	LS	Parietal cortex, posterior area, rostral part	Lateral septal nucleus	0.121233	0.0841983	FALSE
PtPR	LSS	Parietal cortex, posterior area, rostral part	Lateral stripe of the striatum	-0.58421	0.000659987	TRUE
PtPR	LT	Parietal cortex, posterior area, rostral part	Lateral terminal nucleus of the accessory optic tract	-0.644445	0.107338	FALSE
PtPR	LVe	Parietal cortex, posterior area, rostral part	Lateral vestibular nucleus	-0.0303979	0.932561	FALSE
PtPR	La	Parietal cortex, posterior area, rostral part	Lateral amygdaloid nucleus	-0.230678	0.638427	FALSE
PtPR	Li	Parietal cortex, posterior area, rostral part	Linear nucleus of the hindbrain	-0.0546648	0.924382	FALSE
PtPR	Lth	Parietal cortex, posterior area, rostral part	Lithoid nucleus	-0.30251	0.570089	FALSE
PtPR	M1	Parietal cortex, posterior area, rostral part	Primary motor cortex	-0.0481114	0.321834	FALSE
PtPR	M2	Parietal cortex, posterior area, rostral part	Secondary motor cortex	0.0271351	0.698086	FALSE
PtPR	MA3	Parietal cortex, posterior area, rostral part	Medial accessory oculomotor nucleus	-0.369687	0.587088	FALSE
PtPR	MCLH	Parietal cortex, posterior area, rostral part	Magnocellular nucleus of the lateral hypothalamus	0.796624	0.0553389	FALSE
PtPR	MCPC	Parietal cortex, posterior area, rostral part	Magnocellular nucleus of the posterior commissure	0.252177	0.638207	FALSE
PtPR	MD	Parietal cortex, posterior area, rostral part	Mediodorsal thalamic nucleus	0.0642609	0.871363	FALSE
PtPR	MEnt	Parietal cortex, posterior area, rostral part	Medial entorhinal cortex	-0.444117	0.408292	FALSE
PtPR	MG	Parietal cortex, posterior area, rostral part	Medial geniculate nucleus	-0.618415	0.0332593	FALSE
PtPR	MHb	Parietal cortex, posterior area, rostral part	Medial habenular nucleus	0.203849	0.768945	FALSE
PtPR	MO	Parietal cortex, posterior area, rostral part	Medial orbital cortex	-0.0810588	0.436951	FALSE
PtPR	MOB	Parietal cortex, posterior area, rostral part	Main olfactory bulb	-0.0384876	0.930021	FALSE
PtPR	MPB	Parietal cortex, posterior area, rostral part	Medial parabrachial nucleus	-0.854547	0.0252595	FALSE
PtPR	MPL	Parietal cortex, posterior area, rostral part	Medial paralemniscial nucleus	-0.423524	0.410792	FALSE
PtPR	MPO	Parietal cortex, posterior area, rostral part	Medial preoptic nucleus	0.307164	0.402272	FALSE
PtPR	MPT	Parietal cortex, posterior area, rostral part	Medial pretectal area	0.299115	0.137797	FALSE
PtPR	MPtA	Parietal cortex, posterior area, rostral part	Medial parietal association cortex	0.0883452	0.0103598	FALSE
PtPR	MS	Parietal cortex, posterior area, rostral part	Medial septal nucleus	0.291237	0.126857	FALSE
PtPR	MT	Parietal cortex, posterior area, rostral part	Medial terminal nucleus	-0.61849	0.289274	FALSE
PtPR	MVeMC	Parietal cortex, posterior area, rostral part	Medial vestibular nucleus, magnocellular part	0.199043	0.732965	FALSE
PtPR	Me	Parietal cortex, posterior area, rostral part	Medial amygdaloid nucleus	-0.0959698	0.847303	FALSE
PtPR	Med	Parietal cortex, posterior area, rostral part	Medial cerebellar nucleus	0.102566	0.801284	FALSE
PtPR	MiTg	Parietal cortex, posterior area, rostral part	Microcellular tegmental nucleus	0.063826	0.851983	FALSE
PtPR	MnM	Parietal cortex, posterior area, rostral part	Medial mammillary nucleus, median part	-0.957649	0.00425991	FALSE
PtPR	MnPO	Parietal cortex, posterior area, rostral part	Median preoptic nucleus	0.162601	0.422592	FALSE
PtPR	MnR	Parietal cortex, posterior area, rostral part	Median raphe nucleus	-0.119105	0.446711	FALSE
PtPR	Nv	Parietal cortex, posterior area, rostral part	Navicular nucleus of the basal forebrain	-0.604083	0.00097998	TRUE
PtPR	OPC	Parietal cortex, posterior area, rostral part	Oval paracentral thalamic nucleus	-0.0568237	0.790564	FALSE
PtPR	OPT	Parietal cortex, posterior area, rostral part	Olivary pretectal nucleus	0.28788	0.00195996	FALSE
PtPR	OT	Parietal cortex, posterior area, rostral part	Nucleus of the optic tract	0.0728842	0.731465	FALSE
PtPR	PAG	Parietal cortex, posterior area, rostral part	Periaqueductal gray	-0.270965	0.156257	FALSE
PtPR	PBG	Parietal cortex, posterior area, rostral part	Parabigeminal nucleus	0.095132	0.776344	FALSE
PtPR	PCGS	Parietal cortex, posterior area, rostral part	Paracochlear glial substance	-0.533194	0.348173	FALSE
PtPR	PCO	Parietal cortex, posterior area, rostral part	Posterior cortical amygdaloid area	-0.788961	0.120578	FALSE
PtPR	PFl	Parietal cortex, posterior area, rostral part	Paraflocculus	-0.489996	0.00281994	FALSE
PtPR	PIL	Parietal cortex, posterior area, rostral part	Posterior intralaminar thalamic nucleus	-0.21326	0.824424	FALSE
PtPR	PIR	Parietal cortex, posterior area, rostral part	Piriform cortex	-0.821123	0.0577588	FALSE
PtPR	PL	Parietal cortex, posterior area, rostral part	Paralemniscal nucleus	0.662794	0.304214	FALSE
PtPR	PLH	Parietal cortex, posterior area, rostral part	Peduncular lateral hypothalamus	-0.130865	0.474171	FALSE
PtPR	PLi	Parietal cortex, posterior area, rostral part	Posterior limitans thalamic nucleus	-0.00109523	0.9995	FALSE
PtPR	PM	Parietal cortex, posterior area, rostral part	Paramedian lobule	-0.245349	0.715786	FALSE
PtPR	PMn	Parietal cortex, posterior area, rostral part	Paramedian reticular nucleus	-0.569055	0.195156	FALSE
PtPR	PMnR	Parietal cortex, posterior area, rostral part	Paramedian raphe nucleus	-0.55437	0.00195996	FALSE
PtPR	POR	Parietal cortex, posterior area, rostral part	Superior olivary complex, periolivary nucleus	-0.654209	0.309074	FALSE
PtPR	PP	Parietal cortex, posterior area, rostral part	Peripeduncular nucleus	-0.794535	0.278514	FALSE
PtPR	PPT	Parietal cortex, posterior area, rostral part	Posterior pretectal nucleus	-0.308197	0.0218596	FALSE
PtPR	PPy	Parietal cortex, posterior area, rostral part	Parapyramidal nucleus	0.319589	0.540409	FALSE
PtPR	PR	Parietal cortex, posterior area, rostral part	Prerubral field	0.104461	0.790184	FALSE
PtPR	PRh	Parietal cortex, posterior area, rostral part	Perihinal cortex	-0.543537	0.0246795	FALSE
PtPR	PS	Parietal cortex, posterior area, rostral part	Parastrial nucleus	0.157844	0.672907	FALSE
PtPR	PSTh	Parietal cortex, posterior area, rostral part	Parasubthalamic nucleus	0.171129	0.700626	FALSE
PtPR	PSol	Parietal cortex, posterior area, rostral part	Parasolitary nucleus	0.149281	0.880202	FALSE
PtPR	PTe	Parietal cortex, posterior area, rostral part	Paraterete nucleus	0.373575	0.648127	FALSE
PtPR	PV	Parietal cortex, posterior area, rostral part	Paraventricular thalamic nucleus, anterior part	0.351163	0.301054	FALSE
PtPR	PVG	Parietal cortex, posterior area, rostral part	Periventricular gray	0.00380121	0.9933	FALSE
PtPR	PVHd	Parietal cortex, posterior area, rostral part	Paraventricular hypothalamic nucleus, descending division	-0.42071	0.431271	FALSE
PtPR	Pa4	Parietal cortex, posterior area, rostral part	Paratrochlear nucleus	-0.886147	0.000579988	TRUE
PtPR	Pa5	Parietal cortex, posterior area, rostral part	Paratrigeminal nucleus	-0.858688	0.367813	FALSE
PtPR	Pa6	Parietal cortex, posterior area, rostral part	Paraabducens nucleus	-0.229465	0.465651	FALSE
PtPR	PaF	Parietal cortex, posterior area, rostral part	Parafascicular thalamic nucleus	-0.0331402	0.759705	FALSE
PtPR	PaLM	Parietal cortex, posterior area, rostral part	Paraventricular hypothalamic nucleus, lateral magnocellular part	-0.0335015	0.956761	FALSE
PtPR	PaMM	Parietal cortex, posterior area, rostral part	Paraventricular hypothalamic nucleus, medial magnocellular part	-0.292333	0.557549	FALSE
PtPR	PaR	Parietal cortex, posterior area, rostral part	Pararubral nucleus	-0.593126	0.00645987	FALSE
PtPR	PaS	Parietal cortex, posterior area, rostral part	Parasubiculum	-0.525642	0.00467991	FALSE
PtPR	PaXi	Parietal cortex, posterior area, rostral part	Paraxiphoid nucleus of thalamus	0.0591263	0.892782	FALSE
PtPR	Pe	Parietal cortex, posterior area, rostral part	Periventricular hypothalamic nucleus	-0.0499154	0.919802	FALSE
PtPR	PeF	Parietal cortex, posterior area, rostral part	Perifornical nucleus	0.768623	0.0566789	FALSE
PtPR	Pn	Parietal cortex, posterior area, rostral part	Pontine nuclei	-0.535164	0.243195	FALSE
PtPR	PnC	Parietal cortex, posterior area, rostral part	Pontine reticular nucleus, caudal part	-0.149521	0.376172	FALSE
PtPR	PoMn	Parietal cortex, posterior area, rostral part	Posteromedian thalamic nucleus	-0.0865435	0.826023	FALSE
PtPR	PoT	Parietal cortex, posterior area, rostral part	Posterior thalamic nuclear group, triangular part	0.0416332	0.974381	FALSE
PtPR	Post	Parietal cortex, posterior area, rostral part	Postsubiculum	-0.716987	0.000199996	TRUE
PtPR	Pr	Parietal cortex, posterior area, rostral part	Prepositus nucleus	-0.308914	0.705226	FALSE
PtPR	Pr5	Parietal cortex, posterior area, rostral part	Principal sensory trigeminal nucleus	-0.65193	0.0222396	FALSE
PtPR	PrBo	Parietal cortex, posterior area, rostral part	Pre-Botzinger complex	-0.467613	0.0959381	FALSE
PtPR	PrCnF	Parietal cortex, posterior area, rostral part	Precuneiform area	-0.118731	0.840903	FALSE
PtPR	PrEW	Parietal cortex, posterior area, rostral part	Pre-Edinger-Westphal nucleus	-0.572274	0.227615	FALSE
PtPR	PrS	Parietal cortex, posterior area, rostral part	Presubiculum	-0.906324	0.000639987	TRUE
RAPir	10Cb	Rostral amygdalopiriform area	Lobule 10 of the cerebellar vermis	-0.645184	0.0921982	FALSE
RAPir	12N	Rostral amygdalopiriform area	Hypoglossal nucleus	-0.175932	0.666127	FALSE
RAPir	1Cb	Rostral amygdalopiriform area	Lobule 1 of the cerebellar vermis	-0.232416	0.617928	FALSE
RAPir	2Cb	Rostral amygdalopiriform area	Lobule 2 of the cerebellar vermis	-0.625723	0.105478	FALSE
RAPir	3Cb	Rostral amygdalopiriform area	Lobule 3 of the cerebellar vermis	-1.08657	0.0246595	FALSE
RAPir	3N	Rostral amygdalopiriform area	Oculomotor nerve	-1.16146	0.0224796	FALSE
RAPir	4/5Cb	Rostral amygdalopiriform area	Lobules 4 and 5 of the cerebellar vermis	-0.276542	0.666247	FALSE
RAPir	4Cb	Rostral amygdalopiriform area	Lobule 4 of the cerebellar vermis	0.342932	0.556429	FALSE
RAPir	5ADi	Rostral amygdalopiriform area	Motor trigeminal nucleus, anterior digastric part	0.288669	0.595688	FALSE
RAPir	5MPt	Rostral amygdalopiriform area	Motor trigeminal nucleus, medial pterygoid part	0.0635518	0.926621	FALSE
RAPir	5Ma	Rostral amygdalopiriform area	Motor trigeminal nucleus, masseter part	0.630724	0.212436	FALSE
RAPir	5Te	Rostral amygdalopiriform area	Motor trigeminal nucleus, temporalis part	-0.0337098	0.952441	FALSE
RAPir	6Cb	Rostral amygdalopiriform area	Lobule 6 of the cerebellar vermis	-0.923165	0.0282394	FALSE
RAPir	6RB	Rostral amygdalopiriform area	Abducens nucleus, retractor bulbi part	-0.736291	0.00301994	FALSE
RAPir	7N	Rostral amygdalopiriform area	Facial nucleus	0.699434	0.139177	FALSE
RAPir	7SH	Rostral amygdalopiriform area	Facial motor nucleus, stylohyoid part	0.193687	0.812324	FALSE
RAPir	8Cb	Rostral amygdalopiriform area	Lobule 8 of the cerebellar vermis	0.305294	0.673227	FALSE
RAPir	9Cb	Rostral amygdalopiriform area	Lobule 9 of the cerebellar vermis	-0.251677	0.592768	FALSE
RAPir	A24 (Cg)	Rostral amygdalopiriform area	Cingulate cortex	-0.197369	0.424852	FALSE
RAPir	AA	Rostral amygdalopiriform area	Anterior amygdaloid area	-0.0921027	0.849563	FALSE
RAPir	AC	Rostral amygdalopiriform area	Anterior commissural nucleus	-0.407949	0.338013	FALSE
RAPir	ACo	Rostral amygdalopiriform area	Anterior cortical amygdaloid nucleus	-0.715106	0.00271995	FALSE
RAPir	AHA	Rostral amygdalopiriform area	Anterior hypothalamic area, anterior part	-0.0171501	0.969801	FALSE
RAPir	AHi	Rostral amygdalopiriform area	Amygdalohippocampal area	-0.306148	0.389272	FALSE
RAPir	AI	Rostral amygdalopiriform area	Agranular insular cortex	0.54784	0.0558389	FALSE
RAPir	AM	Rostral amygdalopiriform area	Anteromedial thalamic nucleus	-0.476259	0.048279	FALSE
RAPir	ANS	Rostral amygdalopiriform area	Accessory neuosecretory nuclei	0.0757424	0.923582	FALSE
RAPir	AOB	Rostral amygdalopiriform area	Accessory olfactory bulb	-1.0178	0.0877182	FALSE
RAPir	AOP/AOV	Rostral amygdalopiriform area	Anterior olfactory area, posteroventral part	-0.0921953	0.673547	FALSE
RAPir	AP	Rostral amygdalopiriform area	Area postrema	-0.313266	0.567009	FALSE
RAPir	APF	Rostral amygdalopiriform area	Anterior perifornical nucleus	-0.0865769	0.854043	FALSE
RAPir	APT	Rostral amygdalopiriform area	Anterior pretectal nucleus	-0.813809	0.0403192	FALSE
RAPir	ASt	Rostral amygdalopiriform area	Amygdalostriatal transition area	-0.332258	0.558689	FALSE
RAPir	ATg	Rostral amygdalopiriform area	Anterior tegmental nucleus	0.206259	0.706886	FALSE
RAPir	Acb	Rostral amygdalopiriform area	Accumbens nucleus	-0.455553	0.0758185	FALSE
RAPir	AmbC	Rostral amygdalopiriform area	Ambiguus nucleus, compact part	1.18419	0.0049999	FALSE
RAPir	AmbL	Rostral amygdalopiriform area	Ambiguus nucleus, loose part	0.167997	0.846823	FALSE
RAPir	Ang	Rostral amygdalopiriform area	Angular thalamic nucleus	-0.283584	0.712666	FALSE
RAPir	Apir	Rostral amygdalopiriform area	Amygdalopiriform transition area	-0.378778	0.267835	FALSE
RAPir	Arc	Rostral amygdalopiriform area	Arcuate hypothalamic nucleus	-0.413653	0.50577	FALSE
RAPir	Au1	Rostral amygdalopiriform area	Primary auditory cortex	-0.525415	0.0200596	FALSE
RAPir	B	Rostral amygdalopiriform area	Basal nucleus (Meynert)	0.511757	0.395972	FALSE
RAPir	BAC	Rostral amygdalopiriform area	Bed nucleus of the anterior commissure	-0.669896	0.157417	FALSE
RAPir	BAOT	Rostral amygdalopiriform area	Bed nucleus of the accessory olfactory tract	-0.146051	0.525369	FALSE
RAPir	BLA	Rostral amygdalopiriform area	Basolateral amygdaloid nucleus, anterior part	-0.893254	0.00381992	FALSE
RAPir	BMA	Rostral amygdalopiriform area	Basomedial amygdaloid nucleus, anterior part	0.207025	0.576108	FALSE
RAPir	Bar	Rostral amygdalopiriform area	Barrington nucleus	-0.85636	0.0922982	FALSE
RAPir	CA1	Rostral amygdalopiriform area	Field CA1 of the hippocampus	-0.300507	0.434591	FALSE
RAPir	CA2	Rostral amygdalopiriform area	Field CA2 of the hippocampus	-0.690269	0.102518	FALSE
RAPir	CA3	Rostral amygdalopiriform area	Field CA3 of the hippocampus	-1.05373	0.0220596	FALSE
RAPir	CAT	Rostral amygdalopiriform area	Nucleus of the central acoustic tract	0.0438045	0.931901	FALSE
RAPir	CGA	Rostral amygdalopiriform area	Central gray, alpha part	-0.363541	0.440691	FALSE
RAPir	CGB	Rostral amygdalopiriform area	Central gray, beta part	-0.630152	0.104738	FALSE
RAPir	CGG	Rostral amygdalopiriform area	Central gray, gamma part	-0.439467	0.49779	FALSE
RAPir	CGO	Rostral amygdalopiriform area	Central gray, nucleus O	-1.25817	0.0112998	FALSE
RAPir	CL	Rostral amygdalopiriform area	Centrolateral thalamic nucleus	-0.334831	0.459491	FALSE
RAPir	CLi	Rostral amygdalopiriform area	Caudal linear nucleus of the raphe	-0.888896	0.0133397	FALSE
RAPir	CM	Rostral amygdalopiriform area	Central medial thalamic nucleus	-0.475356	0.390392	FALSE
RAPir	CN	Rostral amygdalopiriform area	Cochlear nuclei	-0.0265604	0.958241	FALSE
RAPir	CP	Rostral amygdalopiriform area	Caudate Putamen	0.265165	0.456371	FALSE
RAPir	CeC	Rostral amygdalopiriform area	Central amygdaloid nucleus, capsular part	-0.561172	0.378672	FALSE
RAPir	CeCv	Rostral amygdalopiriform area	Central cervical nucleus of the spinal cord	-0.333149	0.422012	FALSE
RAPir	Cir	Rostral amygdalopiriform area	Circulur nucleus	-0.539636	0.305734	FALSE
RAPir	Cop	Rostral amygdalopiriform area	Copula of the pyramis	0.404957	0.50041	FALSE
RAPir	Crus1	Rostral amygdalopiriform area	Crus 1 of the ansiform lobule	-0.514247	0.0642387	FALSE
RAPir	Crus2	Rostral amygdalopiriform area	Crus 2 of the ansiform lobule	-0.788714	0.121138	FALSE
RAPir	CuR	Rostral amygdalopiriform area	Cuneate nucleus, rotundus part	-0.3097	0.883982	FALSE
RAPir	DCl	Rostral amygdalopiriform area	Dorsal claustrum	0.636683	0.110098	FALSE
RAPir	DEn	Rostral amygdalopiriform area	Dorsal endopiriform nucleus	-0.21824	0.717766	FALSE
RAPir	DG	Rostral amygdalopiriform area	Dentate gyrus	-0.328726	0.458891	FALSE
RAPir	DI	Rostral amygdalopiriform area	Dysgranular insular cortex	0.841314	0.0320794	FALSE
RAPir	DN	Rostral amygdalopiriform area	Dentate nucleus	-0.324772	0.298594	FALSE
RAPir	DPGi	Rostral amygdalopiriform area	Dorsal paragigantocellular nucleus	-0.150341	0.749245	FALSE
RAPir	DRC	Rostral amygdalopiriform area	Dorsal raphe nucleus, caudal part	-0.416917	0.114478	FALSE
RAPir	DS	Rostral amygdalopiriform area	Dorsal subiculum	-0.456707	0.130897	FALSE
RAPir	DT	Rostral amygdalopiriform area	Dorsal terminal nucleus	-0.316632	0.352713	FALSE
RAPir	DTM	Rostral amygdalopiriform area	Dorsal tuberomammillary nucleus	-0.325522	0.583228	FALSE
RAPir	DTg	Rostral amygdalopiriform area	Dorsal tegmental nucleus	-0.72072	0.0755585	FALSE
RAPir	EA	Rostral amygdalopiriform area	Extension of the amygdala	0.369352	0.436391	FALSE
RAPir	ECu	Rostral amygdalopiriform area	External cuneate nucleus	-1.02942	0.049999	FALSE
RAPir	EP	Rostral amygdalopiriform area	Entopeduncular nucleus	-0.254338	0.631727	FALSE
RAPir	ERS	Rostral amygdalopiriform area	Epirubrospinal nucleus	0.478492	0.674447	FALSE
RAPir	ESO	Rostral amygdalopiriform area	Episupraoptic nucleus	-0.604849	0.213116	FALSE
RAPir	EVe	Rostral amygdalopiriform area	Nucleus of the origin of efferents of the vestibular nerve	-0.516453	0.387152	FALSE
RAPir	Ect	Rostral amygdalopiriform area	Ectorhinal cortex	-0.62533	0.0461991	FALSE
RAPir	Eth	Rostral amygdalopiriform area	Ethmoid thalamic nucleus	-0.194165	0.584248	FALSE
RAPir	FC	Rostral amygdalopiriform area	Fasciola cinereum	-0.851443	0.120658	FALSE
RAPir	FVe	Rostral amygdalopiriform area	F cell group of the vestibular complex	-0.144152	0.816044	FALSE
RAPir	Fl	Rostral amygdalopiriform area	Flocculus	0.0687302	0.778584	FALSE
RAPir	FrA	Rostral amygdalopiriform area	Frontal association cortex	-0.687313	0.048019	FALSE
RAPir	GENv	Rostral amygdalopiriform area	Geniculate group, ventral thalamus	-1.27752	0.0661987	FALSE
RAPir	GI	Rostral amygdalopiriform area	Granular insular cortex	0.863349	0.0590788	FALSE
RAPir	GP	Rostral amygdalopiriform area	Globus pallidus	-0.0714721	0.919862	FALSE
RAPir	Gem	Rostral amygdalopiriform area	Gemini hypothalamic nucleus	-0.647057	0.049119	FALSE
RAPir	GiA	Rostral amygdalopiriform area	Gigantocellular reticular nucleus, alpha part	-0.120831	0.716146	FALSE
RAPir	Gr	Rostral amygdalopiriform area	Gracile nucleus	-0.279398	0.626787	FALSE
RAPir	IAM	Rostral amygdalopiriform area	Interanteromedial thalamic nucleus	-0.735813	0.149457	FALSE
RAPir	IC	Rostral amygdalopiriform area	Inferior colliculus	0.672318	0.152757	FALSE
RAPir	IEn	Rostral amygdalopiriform area	Intermediate endopiriform claustrum	0.603087	0.0614988	FALSE
RAPir	IF	Rostral amygdalopiriform area	Interfascicular nucleus	-1.02964	0.0411592	FALSE
RAPir	IF5/5TT	Rostral amygdalopiriform area	Interfascicular trigeminar nucleus	0.00417779	0.99142	FALSE
RAPir	IG	Rostral amygdalopiriform area	Induseum griseum	-0.125069	0.840463	FALSE
RAPir	IM	Rostral amygdalopiriform area	Intercalated amygdalar nucleus, main part	-0.402836	0.00651987	FALSE
RAPir	IMA	Rostral amygdalopiriform area	Intramedullary thalamic area	-0.194075	0.420352	FALSE
RAPir	IMD	Rostral amygdalopiriform area	Intermediodorsal thalamic nucleus	-0.700875	0.127157	FALSE
RAPir	IO	Rostral amygdalopiriform area	Inferior olivary nucleus	0.647797	0.195616	FALSE
RAPir	IP	Rostral amygdalopiriform area	Interpeduncular nucleus	-0.197672	0.753685	FALSE
RAPir	IPAC	Rostral amygdalopiriform area	Interstitial nucleus of the posterior limb of the anterior commissure	-0.0972001	0.841183	FALSE
RAPir	IRtA	Rostral amygdalopiriform area	Intermediate reticular nucleus, alpha part	-0.56397	0.0305794	FALSE
RAPir	IS	Rostral amygdalopiriform area	Inferior salivatory nucleus	-0.250151	0.308054	FALSE
RAPir	InM	Rostral amygdalopiriform area	Intermedius nucleus of the medulla	-0.583909	0.317634	FALSE
RAPir	JPLH	Rostral amygdalopiriform area	Juxtaparaventricular part of lateral hypothalamus	0.0644731	0.881342	FALSE
RAPir	KF	Rostral amygdalopiriform area	Kolliker-Fuse nucleus	-0.73649	0.0452191	FALSE
RAPir	LA	Rostral amygdalopiriform area	Lateroanterior hypothalamic nucleus	-0.490935	0.127677	FALSE
RAPir	LC	Rostral amygdalopiriform area	Locus coeruleus	-0.85164	0.051839	FALSE
RAPir	LHb	Rostral amygdalopiriform area	Lateral habenular nucleus	0.500129	0.412772	FALSE
RAPir	LM	Rostral amygdalopiriform area	Lateral mamilllary nucleus	-0.210535	0.671487	FALSE
RAPir	LO	Rostral amygdalopiriform area	Lateral orbital cortex	0.311594	0.337413	FALSE
RAPir	LOT1	Rostral amygdalopiriform area	Nucleus of the lateral olfactory tract 1	-0.311887	0.543709	FALSE
RAPir	LOT2	Rostral amygdalopiriform area	Nucleus of the lateral olfactory tract 2	-0.299466	0.173237	FALSE
RAPir	LOT3	Rostral amygdalopiriform area	Nucleus of the lateral olfactory tract 3	0.034212	0.877162	FALSE
RAPir	LPBCr	Rostral amygdalopiriform area	Lateral parabrachial nucleus, crescent part	0.0924989	0.707686	FALSE
RAPir	LPBI	Rostral amygdalopiriform area	Lateral parabrachial nucleus, internal part	0.853866	0.0469191	FALSE
RAPir	LPBS	Rostral amygdalopiriform area	Lateral parabrachial nucleus, superior part	1.0898	0.00601988	FALSE
RAPir	LPO	Rostral amygdalopiriform area	Lateral preoptic area	-0.0425113	0.917782	FALSE
RAPir	LPtA	Rostral amygdalopiriform area	Lateral parietal association cortex	-0.330465	0.138477	FALSE
RAPir	LRt	Rostral amygdalopiriform area	Lateral reticular nucleus	-0.125795	0.900422	FALSE
RAPir	LS	Rostral amygdalopiriform area	Lateral septal nucleus	-0.16766	0.657347	FALSE
RAPir	LSS	Rostral amygdalopiriform area	Lateral stripe of the striatum	0.588606	0.049919	FALSE
RAPir	LT	Rostral amygdalopiriform area	Lateral terminal nucleus of the accessory optic tract	-0.808192	0.0390592	FALSE
RAPir	LVe	Rostral amygdalopiriform area	Lateral vestibular nucleus	-0.166124	0.602888	FALSE
RAPir	La	Rostral amygdalopiriform area	Lateral amygdaloid nucleus	0.00103145	0.99864	FALSE
RAPir	Li	Rostral amygdalopiriform area	Linear nucleus of the hindbrain	0.121985	0.814884	FALSE
RAPir	Lth	Rostral amygdalopiriform area	Lithoid nucleus	-0.664729	0.278574	FALSE
RAPir	M1	Rostral amygdalopiriform area	Primary motor cortex	0.028786	0.916382	FALSE
RAPir	M2	Rostral amygdalopiriform area	Secondary motor cortex	-0.20656	0.341053	FALSE
RAPir	MA3	Rostral amygdalopiriform area	Medial accessory oculomotor nucleus	-0.0575272	0.915782	FALSE
RAPir	MCLH	Rostral amygdalopiriform area	Magnocellular nucleus of the lateral hypothalamus	0.0781104	0.888202	FALSE
RAPir	MCPC	Rostral amygdalopiriform area	Magnocellular nucleus of the posterior commissure	-0.677639	0.109638	FALSE
RAPir	MD	Rostral amygdalopiriform area	Mediodorsal thalamic nucleus	-0.353592	0.51209	FALSE
RAPir	MEnt	Rostral amygdalopiriform area	Medial entorhinal cortex	-0.593312	0.290574	FALSE
RAPir	MG	Rostral amygdalopiriform area	Medial geniculate nucleus	-0.0147119	0.971301	FALSE
RAPir	MHb	Rostral amygdalopiriform area	Medial habenular nucleus	0.330841	0.588708	FALSE
RAPir	MO	Rostral amygdalopiriform area	Medial orbital cortex	-0.837581	0.0229595	FALSE
RAPir	MOB	Rostral amygdalopiriform area	Main olfactory bulb	-0.615795	0.047879	FALSE
RAPir	MPB	Rostral amygdalopiriform area	Medial parabrachial nucleus	-0.904964	0.0686186	FALSE
RAPir	MPL	Rostral amygdalopiriform area	Medial paralemniscial nucleus	-0.310092	0.639347	FALSE
RAPir	MPO	Rostral amygdalopiriform area	Medial preoptic nucleus	0.125247	0.766325	FALSE
RAPir	MPT	Rostral amygdalopiriform area	Medial pretectal area	-0.86232	0.0784984	FALSE
RAPir	MPtA	Rostral amygdalopiriform area	Medial parietal association cortex	-0.832743	0.0135797	FALSE
RAPir	MS	Rostral amygdalopiriform area	Medial septal nucleus	0.208213	0.733505	FALSE
RAPir	MT	Rostral amygdalopiriform area	Medial terminal nucleus	-0.649884	0.0555189	FALSE
RAPir	MVeMC	Rostral amygdalopiriform area	Medial vestibular nucleus, magnocellular part	-0.580759	0.161257	FALSE
RAPir	Me	Rostral amygdalopiriform area	Medial amygdaloid nucleus	-0.238384	0.361873	FALSE
RAPir	Med	Rostral amygdalopiriform area	Medial cerebellar nucleus	-1.16675	0.00573989	FALSE
RAPir	MiTg	Rostral amygdalopiriform area	Microcellular tegmental nucleus	0.047212	0.908162	FALSE
RAPir	MnM	Rostral amygdalopiriform area	Medial mammillary nucleus, median part	-1.07011	0.0410192	FALSE
RAPir	MnPO	Rostral amygdalopiriform area	Median preoptic nucleus	0.0678242	0.908262	FALSE
RAPir	MnR	Rostral amygdalopiriform area	Median raphe nucleus	-0.438627	0.174797	FALSE
RAPir	Nv	Rostral amygdalopiriform area	Navicular nucleus of the basal forebrain	-0.0392051	0.943621	FALSE
RAPir	OPC	Rostral amygdalopiriform area	Oval paracentral thalamic nucleus	0.420832	0.379252	FALSE
RAPir	OPT	Rostral amygdalopiriform area	Olivary pretectal nucleus	-0.879668	0.0125997	FALSE
RAPir	OT	Rostral amygdalopiriform area	Nucleus of the optic tract	-1.10271	0.00627987	FALSE
RAPir	PAG	Rostral amygdalopiriform area	Periaqueductal gray	-0.912856	0.0282994	FALSE
RAPir	PBG	Rostral amygdalopiriform area	Parabigeminal nucleus	0.369455	0.581868	FALSE
RAPir	PCGS	Rostral amygdalopiriform area	Paracochlear glial substance	-0.346411	0.537209	FALSE
RAPir	PCO	Rostral amygdalopiriform area	Posterior cortical amygdaloid area	-0.273484	0.050699	FALSE
RAPir	PFl	Rostral amygdalopiriform area	Paraflocculus	-0.337231	0.313114	FALSE
RAPir	PIL	Rostral amygdalopiriform area	Posterior intralaminar thalamic nucleus	-0.585744	0.136697	FALSE
RAPir	PIR	Rostral amygdalopiriform area	Piriform cortex	-0.353258	0.200236	FALSE
RAPir	PL	Rostral amygdalopiriform area	Paralemniscal nucleus	0.0199542	0.963701	FALSE
RAPir	PLH	Rostral amygdalopiriform area	Peduncular lateral hypothalamus	-0.39409	0.324854	FALSE
RAPir	PLi	Rostral amygdalopiriform area	Posterior limitans thalamic nucleus	0.363566	0.379972	FALSE
RAPir	PM	Rostral amygdalopiriform area	Paramedian lobule	0.138435	0.800064	FALSE
RAPir	PMn	Rostral amygdalopiriform area	Paramedian reticular nucleus	0.780168	0.170737	FALSE
RAPir	PMnR	Rostral amygdalopiriform area	Paramedian raphe nucleus	-0.855325	0.0191796	FALSE
RAPir	POR	Rostral amygdalopiriform area	Superior olivary complex, periolivary nucleus	-0.532597	0.332193	FALSE
RAPir	PP	Rostral amygdalopiriform area	Peripeduncular nucleus	-0.672374	0.107638	FALSE
RAPir	PPT	Rostral amygdalopiriform area	Posterior pretectal nucleus	-0.893281	0.00725985	FALSE
RAPir	PPy	Rostral amygdalopiriform area	Parapyramidal nucleus	-0.712139	0.167757	FALSE
RAPir	PR	Rostral amygdalopiriform area	Prerubral field	-0.610549	0.128977	FALSE
RAPir	PRh	Rostral amygdalopiriform area	Perihinal cortex	-0.199862	0.49117	FALSE
RAPir	PS	Rostral amygdalopiriform area	Parastrial nucleus	-0.671861	0.0782984	FALSE
RAPir	PSTh	Rostral amygdalopiriform area	Parasubthalamic nucleus	-1.16104	0.0428191	FALSE
RAPir	PSol	Rostral amygdalopiriform area	Parasolitary nucleus	-0.170681	0.790904	FALSE
RAPir	PTe	Rostral amygdalopiriform area	Paraterete nucleus	0.488764	0.321974	FALSE
RAPir	PV	Rostral amygdalopiriform area	Paraventricular thalamic nucleus, anterior part	-0.80169	0.132677	FALSE
RAPir	PVG	Rostral amygdalopiriform area	Periventricular gray	-0.475339	0.240155	FALSE
RAPir	PVHd	Rostral amygdalopiriform area	Paraventricular hypothalamic nucleus, descending division	-0.953896	0.0298594	FALSE
RAPir	Pa4	Rostral amygdalopiriform area	Paratrochlear nucleus	-0.256238	0.600668	FALSE
RAPir	Pa5	Rostral amygdalopiriform area	Paratrigeminal nucleus	-0.0885147	0.885082	FALSE
RAPir	Pa6	Rostral amygdalopiriform area	Paraabducens nucleus	0.336299	0.451511	FALSE
RAPir	PaF	Rostral amygdalopiriform area	Parafascicular thalamic nucleus	-0.424977	0.241235	FALSE
RAPir	PaLM	Rostral amygdalopiriform area	Paraventricular hypothalamic nucleus, lateral magnocellular part	-0.998307	0.0590388	FALSE
RAPir	PaMM	Rostral amygdalopiriform area	Paraventricular hypothalamic nucleus, medial magnocellular part	-0.323532	0.51345	FALSE
RAPir	PaR	Rostral amygdalopiriform area	Pararubral nucleus	-0.751727	0.0140597	FALSE
RAPir	PaS	Rostral amygdalopiriform area	Parasubiculum	-0.635577	0.099738	FALSE
RAPir	PaXi	Rostral amygdalopiriform area	Paraxiphoid nucleus of thalamus	-0.346287	0.51863	FALSE
RAPir	Pe	Rostral amygdalopiriform area	Periventricular hypothalamic nucleus	-0.536406	0.252235	FALSE
RAPir	PeF	Rostral amygdalopiriform area	Perifornical nucleus	-0.103305	0.697506	FALSE
RAPir	Pn	Rostral amygdalopiriform area	Pontine nuclei	-1.16978	0.00641987	FALSE
RAPir	PnC	Rostral amygdalopiriform area	Pontine reticular nucleus, caudal part	-0.741072	0.0318394	FALSE
RAPir	PoMn	Rostral amygdalopiriform area	Posteromedian thalamic nucleus	-0.552693	0.172297	FALSE
RAPir	PoT	Rostral amygdalopiriform area	Posterior thalamic nuclear group, triangular part	-0.366909	0.258875	FALSE
RAPir	Post	Rostral amygdalopiriform area	Postsubiculum	-0.37363	0.118198	FALSE
RAPir	Pr	Rostral amygdalopiriform area	Prepositus nucleus	-0.998571	0.0471191	FALSE
RAPir	Pr5	Rostral amygdalopiriform area	Principal sensory trigeminal nucleus	-0.0547344	0.916462	FALSE
RAPir	PrBo	Rostral amygdalopiriform area	Pre-Botzinger complex	1.11448	0.00635987	FALSE
RAPir	PrCnF	Rostral amygdalopiriform area	Precuneiform area	-0.814668	0.138877	FALSE
RAPir	PrEW	Rostral amygdalopiriform area	Pre-Edinger-Westphal nucleus	-0.496577	0.368273	FALSE
RAPir	PrS	Rostral amygdalopiriform area	Presubiculum	-0.501994	0.0738185	FALSE
RAPir	PtPR	Rostral amygdalopiriform area	Parietal cortex, posterior area, rostral part	-0.140114	0.609888	FALSE
RCh	10Cb	Retrochiasmatic area	Lobule 10 of the cerebellar vermis	-0.473621	0.121338	FALSE
RCh	12N	Retrochiasmatic area	Hypoglossal nucleus	-0.715452	0.0607188	FALSE
RCh	1Cb	Retrochiasmatic area	Lobule 1 of the cerebellar vermis	-0.622199	0.0720986	FALSE
RCh	2Cb	Retrochiasmatic area	Lobule 2 of the cerebellar vermis	-0.0441212	0.913662	FALSE
RCh	3Cb	Retrochiasmatic area	Lobule 3 of the cerebellar vermis	-0.403906	0.415532	FALSE
RCh	3N	Retrochiasmatic area	Oculomotor nerve	-0.804701	0.141697	FALSE
RCh	4/5Cb	Retrochiasmatic area	Lobules 4 and 5 of the cerebellar vermis	-0.14413	0.787004	FALSE
RCh	4Cb	Retrochiasmatic area	Lobule 4 of the cerebellar vermis	0.07614	0.887662	FALSE
RCh	5ADi	Retrochiasmatic area	Motor trigeminal nucleus, anterior digastric part	-0.346644	0.49835	FALSE
RCh	5MPt	Retrochiasmatic area	Motor trigeminal nucleus, medial pterygoid part	-0.193003	0.770805	FALSE
RCh	5Ma	Retrochiasmatic area	Motor trigeminal nucleus, masseter part	0.226778	0.760945	FALSE
RCh	5Te	Retrochiasmatic area	Motor trigeminal nucleus, temporalis part	-0.485126	0.300314	FALSE
RCh	6Cb	Retrochiasmatic area	Lobule 6 of the cerebellar vermis	0.0842991	0.788244	FALSE
RCh	6RB	Retrochiasmatic area	Abducens nucleus, retractor bulbi part	-0.0240635	0.969621	FALSE
RCh	7N	Retrochiasmatic area	Facial nucleus	0.287967	0.727985	FALSE
RCh	7SH	Retrochiasmatic area	Facial motor nucleus, stylohyoid part	0.40718	0.47789	FALSE
RCh	8Cb	Retrochiasmatic area	Lobule 8 of the cerebellar vermis	0.225149	0.769105	FALSE
RCh	9Cb	Retrochiasmatic area	Lobule 9 of the cerebellar vermis	-0.527305	0.312594	FALSE
RCh	A24 (Cg)	Retrochiasmatic area	Cingulate cortex	-0.261208	0.48827	FALSE
RCh	AA	Retrochiasmatic area	Anterior amygdaloid area	-0.442779	0.474251	FALSE
RCh	AC	Retrochiasmatic area	Anterior commissural nucleus	-0.637529	0.265155	FALSE
RCh	ACo	Retrochiasmatic area	Anterior cortical amygdaloid nucleus	-0.930453	0.0640387	FALSE
RCh	AHA	Retrochiasmatic area	Anterior hypothalamic area, anterior part	0.0343736	0.951861	FALSE
RCh	AHi	Retrochiasmatic area	Amygdalohippocampal area	-0.681845	0.113858	FALSE
RCh	AI	Retrochiasmatic area	Agranular insular cortex	0.0237344	0.962761	FALSE
RCh	AM	Retrochiasmatic area	Anteromedial thalamic nucleus	-0.48179	0.262415	FALSE
RCh	ANS	Retrochiasmatic area	Accessory neuosecretory nuclei	-0.0880743	0.850463	FALSE
RCh	AOB	Retrochiasmatic area	Accessory olfactory bulb	-0.484675	0.289854	FALSE
RCh	AOP/AOV	Retrochiasmatic area	Anterior olfactory area, posteroventral part	0.0971864	0.781684	FALSE
RCh	AP	Retrochiasmatic area	Area postrema	0.100526	0.653327	FALSE
RCh	APF	Retrochiasmatic area	Anterior perifornical nucleus	0.171383	0.535829	FALSE
RCh	APT	Retrochiasmatic area	Anterior pretectal nucleus	-0.319067	0.452691	FALSE
RCh	ASt	Retrochiasmatic area	Amygdalostriatal transition area	-0.00316235	0.98786	FALSE
RCh	ATg	Retrochiasmatic area	Anterior tegmental nucleus	0.0432843	0.877782	FALSE
RCh	Acb	Retrochiasmatic area	Accumbens nucleus	-0.246152	0.608908	FALSE
RCh	AmbC	Retrochiasmatic area	Ambiguus nucleus, compact part	0.546123	0.354373	FALSE
RCh	AmbL	Retrochiasmatic area	Ambiguus nucleus, loose part	0.248188	0.616648	FALSE
RCh	Ang	Retrochiasmatic area	Angular thalamic nucleus	-0.112698	0.839803	FALSE
RCh	Apir	Retrochiasmatic area	Amygdalopiriform transition area	-0.922264	0.0816784	FALSE
RCh	Arc	Retrochiasmatic area	Arcuate hypothalamic nucleus	0.0342278	0.922882	FALSE
RCh	Au1	Retrochiasmatic area	Primary auditory cortex	-0.584604	0.110138	FALSE
RCh	B	Retrochiasmatic area	Basal nucleus (Meynert)	0.357856	0.50507	FALSE
RCh	BAC	Retrochiasmatic area	Bed nucleus of the anterior commissure	-0.16773	0.797664	FALSE
RCh	BAOT	Retrochiasmatic area	Bed nucleus of the accessory olfactory tract	-0.238787	0.564769	FALSE
RCh	BLA	Retrochiasmatic area	Basolateral amygdaloid nucleus, anterior part	-0.678306	0.152777	FALSE
RCh	BMA	Retrochiasmatic area	Basomedial amygdaloid nucleus, anterior part	-0.694426	0.174817	FALSE
RCh	Bar	Retrochiasmatic area	Barrington nucleus	-0.843081	0.0470391	FALSE
RCh	CA1	Retrochiasmatic area	Field CA1 of the hippocampus	-0.490282	0.285654	FALSE
RCh	CA2	Retrochiasmatic area	Field CA2 of the hippocampus	-0.324251	0.460671	FALSE
RCh	CA3	Retrochiasmatic area	Field CA3 of the hippocampus	-0.347671	0.465271	FALSE
RCh	CAT	Retrochiasmatic area	Nucleus of the central acoustic tract	0.413023	0.229575	FALSE
RCh	CGA	Retrochiasmatic area	Central gray, alpha part	-0.141314	0.784744	FALSE
RCh	CGB	Retrochiasmatic area	Central gray, beta part	-0.292018	0.47643	FALSE
RCh	CGG	Retrochiasmatic area	Central gray, gamma part	-0.721564	0.250655	FALSE
RCh	CGO	Retrochiasmatic area	Central gray, nucleus O	-0.146596	0.676646	FALSE
RCh	CL	Retrochiasmatic area	Centrolateral thalamic nucleus	-0.0586344	0.927381	FALSE
RCh	CLi	Retrochiasmatic area	Caudal linear nucleus of the raphe	-0.0607443	0.908462	FALSE
RCh	CM	Retrochiasmatic area	Central medial thalamic nucleus	0.402963	0.222176	FALSE
RCh	CN	Retrochiasmatic area	Cochlear nuclei	-0.541604	0.293414	FALSE
RCh	CP	Retrochiasmatic area	Caudate Putamen	0.0581471	0.903602	FALSE
RCh	CeC	Retrochiasmatic area	Central amygdaloid nucleus, capsular part	-0.361637	0.303754	FALSE
RCh	CeCv	Retrochiasmatic area	Central cervical nucleus of the spinal cord	-0.679351	0.126297	FALSE
RCh	Cir	Retrochiasmatic area	Circulur nucleus	-0.00585842	0.98992	FALSE
RCh	Cop	Retrochiasmatic area	Copula of the pyramis	-0.524995	0.368393	FALSE
RCh	Crus1	Retrochiasmatic area	Crus 1 of the ansiform lobule	-0.084447	0.822764	FALSE
RCh	Crus2	Retrochiasmatic area	Crus 2 of the ansiform lobule	-0.302176	0.553689	FALSE
RCh	CuR	Retrochiasmatic area	Cuneate nucleus, rotundus part	0.565405	0.375112	FALSE
RCh	DCl	Retrochiasmatic area	Dorsal claustrum	0.241965	0.650047	FALSE
RCh	DEn	Retrochiasmatic area	Dorsal endopiriform nucleus	0.119797	0.838583	FALSE
RCh	DG	Retrochiasmatic area	Dentate gyrus	-0.117604	0.866343	FALSE
RCh	DI	Retrochiasmatic area	Dysgranular insular cortex	0.231483	0.664667	FALSE
RCh	DN	Retrochiasmatic area	Dentate nucleus	-0.657733	0.00885982	FALSE
RCh	DPGi	Retrochiasmatic area	Dorsal paragigantocellular nucleus	-0.557593	0.303634	FALSE
RCh	DRC	Retrochiasmatic area	Dorsal raphe nucleus, caudal part	-0.253053	0.417432	FALSE
RCh	DS	Retrochiasmatic area	Dorsal subiculum	-0.156893	0.727245	FALSE
RCh	DT	Retrochiasmatic area	Dorsal terminal nucleus	-0.786298	0.148637	FALSE
RCh	DTM	Retrochiasmatic area	Dorsal tuberomammillary nucleus	0.19877	0.690206	FALSE
RCh	DTg	Retrochiasmatic area	Dorsal tegmental nucleus	-0.140751	0.679806	FALSE
RCh	EA	Retrochiasmatic area	Extension of the amygdala	0.188962	0.732185	FALSE
RCh	ECu	Retrochiasmatic area	External cuneate nucleus	-0.839288	0.0531389	FALSE
RCh	EP	Retrochiasmatic area	Entopeduncular nucleus	0.354559	0.473791	FALSE
RCh	ERS	Retrochiasmatic area	Epirubrospinal nucleus	0.00667028	0.99328	FALSE
RCh	ESO	Retrochiasmatic area	Episupraoptic nucleus	-0.321232	0.104998	FALSE
RCh	EVe	Retrochiasmatic area	Nucleus of the origin of efferents of the vestibular nerve	-0.176251	0.682826	FALSE
RCh	Ect	Retrochiasmatic area	Ectorhinal cortex	-0.206504	0.610688	FALSE
RCh	Eth	Retrochiasmatic area	Ethmoid thalamic nucleus	0.0176205	0.967421	FALSE
RCh	FC	Retrochiasmatic area	Fasciola cinereum	-0.127699	0.851663	FALSE
RCh	FVe	Retrochiasmatic area	F cell group of the vestibular complex	-0.531069	0.188516	FALSE
RCh	Fl	Retrochiasmatic area	Flocculus	-0.326098	0.52153	FALSE
RCh	FrA	Retrochiasmatic area	Frontal association cortex	-0.418945	0.149417	FALSE
RCh	GENv	Retrochiasmatic area	Geniculate group, ventral thalamus	-0.877329	0.0341193	FALSE
RCh	GI	Retrochiasmatic area	Granular insular cortex	0.469573	0.376012	FALSE
RCh	GP	Retrochiasmatic area	Globus pallidus	0.0762157	0.854983	FALSE
RCh	Gem	Retrochiasmatic area	Gemini hypothalamic nucleus	-0.574089	0.206376	FALSE
RCh	GiA	Retrochiasmatic area	Gigantocellular reticular nucleus, alpha part	-0.0831996	0.761005	FALSE
RCh	Gr	Retrochiasmatic area	Gracile nucleus	0.23573	0.731305	FALSE
RCh	IAM	Retrochiasmatic area	Interanteromedial thalamic nucleus	0.145738	0.726645	FALSE
RCh	IC	Retrochiasmatic area	Inferior colliculus	-0.287435	0.570489	FALSE
RCh	IEn	Retrochiasmatic area	Intermediate endopiriform claustrum	0.100537	0.813024	FALSE
RCh	IF	Retrochiasmatic area	Interfascicular nucleus	-0.786207	0.127097	FALSE
RCh	IF5/5TT	Retrochiasmatic area	Interfascicular trigeminar nucleus	-0.281316	0.530509	FALSE
RCh	IG	Retrochiasmatic area	Induseum griseum	-0.4865	0.393132	FALSE
RCh	IM	Retrochiasmatic area	Intercalated amygdalar nucleus, main part	-0.869205	0.0651387	FALSE
RCh	IMA	Retrochiasmatic area	Intramedullary thalamic area	-0.370498	0.535849	FALSE
RCh	IMD	Retrochiasmatic area	Intermediodorsal thalamic nucleus	0.323175	0.248235	FALSE
RCh	IO	Retrochiasmatic area	Inferior olivary nucleus	0.634768	0.227855	FALSE
RCh	IP	Retrochiasmatic area	Interpeduncular nucleus	-0.196918	0.671847	FALSE
RCh	IPAC	Retrochiasmatic area	Interstitial nucleus of the posterior limb of the anterior commissure	-0.216694	0.744685	FALSE
RCh	IRtA	Retrochiasmatic area	Intermediate reticular nucleus, alpha part	-0.439767	0.405032	FALSE
RCh	IS	Retrochiasmatic area	Inferior salivatory nucleus	-0.186508	0.722866	FALSE
RCh	InM	Retrochiasmatic area	Intermedius nucleus of the medulla	-1.30959	0.0126197	FALSE
RCh	JPLH	Retrochiasmatic area	Juxtaparaventricular part of lateral hypothalamus	0.790234	0.224496	FALSE
RCh	KF	Retrochiasmatic area	Kolliker-Fuse nucleus	-0.368496	0.431831	FALSE
RCh	LA	Retrochiasmatic area	Lateroanterior hypothalamic nucleus	0.208057	0.736405	FALSE
RCh	LC	Retrochiasmatic area	Locus coeruleus	-1.09172	0.0140997	FALSE
RCh	LHb	Retrochiasmatic area	Lateral habenular nucleus	0.528382	0.354333	FALSE
RCh	LM	Retrochiasmatic area	Lateral mamilllary nucleus	0.249411	0.735105	FALSE
RCh	LO	Retrochiasmatic area	Lateral orbital cortex	0.31273	0.387912	FALSE
RCh	LOT1	Retrochiasmatic area	Nucleus of the lateral olfactory tract 1	-0.741702	0.200176	FALSE
RCh	LOT2	Retrochiasmatic area	Nucleus of the lateral olfactory tract 2	-0.307687	0.528509	FALSE
RCh	LOT3	Retrochiasmatic area	Nucleus of the lateral olfactory tract 3	-0.159291	0.702886	FALSE
RCh	LPBCr	Retrochiasmatic area	Lateral parabrachial nucleus, crescent part	-1.16009	0.00051999	TRUE
RCh	LPBI	Retrochiasmatic area	Lateral parabrachial nucleus, internal part	-0.201241	0.738585	FALSE
RCh	LPBS	Retrochiasmatic area	Lateral parabrachial nucleus, superior part	0.451526	0.468811	FALSE
RCh	LPO	Retrochiasmatic area	Lateral preoptic area	-0.0294551	0.951161	FALSE
RCh	LPtA	Retrochiasmatic area	Lateral parietal association cortex	-0.294876	0.539789	FALSE
RCh	LRt	Retrochiasmatic area	Lateral reticular nucleus	0.298986	0.565649	FALSE
RCh	LS	Retrochiasmatic area	Lateral septal nucleus	0.136883	0.769085	FALSE
RCh	LSS	Retrochiasmatic area	Lateral stripe of the striatum	0.177314	0.752505	FALSE
RCh	LT	Retrochiasmatic area	Lateral terminal nucleus of the accessory optic tract	-1.43192	0.000279994	TRUE
RCh	LVe	Retrochiasmatic area	Lateral vestibular nucleus	-0.195568	0.879742	FALSE
RCh	La	Retrochiasmatic area	Lateral amygdaloid nucleus	0.00607342	0.99222	FALSE
RCh	Li	Retrochiasmatic area	Linear nucleus of the hindbrain	0.469361	0.376032	FALSE
RCh	Lth	Retrochiasmatic area	Lithoid nucleus	-0.701626	0.188796	FALSE
RCh	M1	Retrochiasmatic area	Primary motor cortex	-0.0859622	0.814744	FALSE
RCh	M2	Retrochiasmatic area	Secondary motor cortex	-0.314524	0.357853	FALSE
RCh	MA3	Retrochiasmatic area	Medial accessory oculomotor nucleus	-0.851308	0.242075	FALSE
RCh	MCLH	Retrochiasmatic area	Magnocellular nucleus of the lateral hypothalamus	0.587248	0.251075	FALSE
RCh	MCPC	Retrochiasmatic area	Magnocellular nucleus of the posterior commissure	-0.232974	0.640707	FALSE
RCh	MD	Retrochiasmatic area	Mediodorsal thalamic nucleus	0.291039	0.50129	FALSE
RCh	MEnt	Retrochiasmatic area	Medial entorhinal cortex	-0.251594	0.612768	FALSE
RCh	MG	Retrochiasmatic area	Medial geniculate nucleus	-1.02144	0.0193196	FALSE
RCh	MHb	Retrochiasmatic area	Medial habenular nucleus	0.212638	0.715086	FALSE
RCh	MO	Retrochiasmatic area	Medial orbital cortex	-0.477399	0.208036	FALSE
RCh	MOB	Retrochiasmatic area	Main olfactory bulb	-0.657623	0.0806984	FALSE
RCh	MPB	Retrochiasmatic area	Medial parabrachial nucleus	-0.95722	0.0344993	FALSE
RCh	MPL	Retrochiasmatic area	Medial paralemniscial nucleus	-0.700487	0.174657	FALSE
RCh	MPO	Retrochiasmatic area	Medial preoptic nucleus	0.392014	0.419652	FALSE
RCh	MPT	Retrochiasmatic area	Medial pretectal area	-0.168076	0.730085	FALSE
RCh	MPtA	Retrochiasmatic area	Medial parietal association cortex	-0.423977	0.312014	FALSE
RCh	MS	Retrochiasmatic area	Medial septal nucleus	0.201539	0.711586	FALSE
RCh	MT	Retrochiasmatic area	Medial terminal nucleus	-1.34083	0.0048599	FALSE
RCh	MVeMC	Retrochiasmatic area	Medial vestibular nucleus, magnocellular part	-0.373173	0.0552789	FALSE
RCh	Me	Retrochiasmatic area	Medial amygdaloid nucleus	-0.418049	0.357313	FALSE
RCh	Med	Retrochiasmatic area	Medial cerebellar nucleus	-0.760201	0.0318394	FALSE
RCh	MiTg	Retrochiasmatic area	Microcellular tegmental nucleus	-0.0831668	0.856623	FALSE
RCh	MnM	Retrochiasmatic area	Medial mammillary nucleus, median part	-0.580191	0.178496	FALSE
RCh	MnPO	Retrochiasmatic area	Median preoptic nucleus	0.417988	0.558569	FALSE
RCh	MnR	Retrochiasmatic area	Median raphe nucleus	0.244806	0.526889	FALSE
RCh	Nv	Retrochiasmatic area	Navicular nucleus of the basal forebrain	-0.425065	0.210916	FALSE
RCh	OPC	Retrochiasmatic area	Oval paracentral thalamic nucleus	0.75153	0.239495	FALSE
RCh	OPT	Retrochiasmatic area	Olivary pretectal nucleus	0.0627362	0.861443	FALSE
RCh	OT	Retrochiasmatic area	Nucleus of the optic tract	-0.797952	0.0373793	FALSE
RCh	PAG	Retrochiasmatic area	Periaqueductal gray	-0.575415	0.252595	FALSE
RCh	PBG	Retrochiasmatic area	Parabigeminal nucleus	0.335631	0.633687	FALSE
RCh	PCGS	Retrochiasmatic area	Paracochlear glial substance	-0.301797	0.50289	FALSE
RCh	PCO	Retrochiasmatic area	Posterior cortical amygdaloid area	-0.72734	0.0780584	FALSE
RCh	PFl	Retrochiasmatic area	Paraflocculus	-0.126869	0.753905	FALSE
RCh	PIL	Retrochiasmatic area	Posterior intralaminar thalamic nucleus	-1.36242	0.00243995	FALSE
RCh	PIR	Retrochiasmatic area	Piriform cortex	-0.691493	0.299734	FALSE
RCh	PL	Retrochiasmatic area	Paralemniscal nucleus	0.179304	0.739205	FALSE
RCh	PLH	Retrochiasmatic area	Peduncular lateral hypothalamus	-0.120787	0.756005	FALSE
RCh	PLi	Retrochiasmatic area	Posterior limitans thalamic nucleus	-0.263372	0.618188	FALSE
RCh	PM	Retrochiasmatic area	Paramedian lobule	0.104433	0.838703	FALSE
RCh	PMn	Retrochiasmatic area	Paramedian reticular nucleus	0.182737	0.886382	FALSE
RCh	PMnR	Retrochiasmatic area	Paramedian raphe nucleus	0.206884	0.609268	FALSE
RCh	POR	Retrochiasmatic area	Superior olivary complex, periolivary nucleus	-0.701072	0.114298	FALSE
RCh	PP	Retrochiasmatic area	Peripeduncular nucleus	-1.35998	0.00295994	FALSE
RCh	PPT	Retrochiasmatic area	Posterior pretectal nucleus	-1.31898	0.000579988	TRUE
RCh	PPy	Retrochiasmatic area	Parapyramidal nucleus	-0.57542	0.0257595	FALSE
RCh	PR	Retrochiasmatic area	Prerubral field	-0.58754	0.231635	FALSE
RCh	PRh	Retrochiasmatic area	Perihinal cortex	-0.0885168	0.868623	FALSE
RCh	PS	Retrochiasmatic area	Parastrial nucleus	-0.0962046	0.866343	FALSE
RCh	PSTh	Retrochiasmatic area	Parasubthalamic nucleus	-0.461532	0.175336	FALSE
RCh	PSol	Retrochiasmatic area	Parasolitary nucleus	0.169365	0.771365	FALSE
RCh	PTe	Retrochiasmatic area	Paraterete nucleus	-0.422194	0.455071	FALSE
RCh	PV	Retrochiasmatic area	Paraventricular thalamic nucleus, anterior part	0.228021	0.464451	FALSE
RCh	PVG	Retrochiasmatic area	Periventricular gray	-0.0193191	0.970701	FALSE
RCh	PVHd	Retrochiasmatic area	Paraventricular hypothalamic nucleus, descending division	0.0439496	0.895922	FALSE
RCh	Pa4	Retrochiasmatic area	Paratrochlear nucleus	-0.573328	0.279794	FALSE
RCh	Pa5	Retrochiasmatic area	Paratrigeminal nucleus	-0.499572	0.277694	FALSE
RCh	Pa6	Retrochiasmatic area	Paraabducens nucleus	-0.0133536	0.98136	FALSE
RCh	PaF	Retrochiasmatic area	Parafascicular thalamic nucleus	-0.557325	0.267855	FALSE
RCh	PaLM	Retrochiasmatic area	Paraventricular hypothalamic nucleus, lateral magnocellular part	-0.203864	0.47749	FALSE
RCh	PaMM	Retrochiasmatic area	Paraventricular hypothalamic nucleus, medial magnocellular part	0.151387	0.781564	FALSE
RCh	PaR	Retrochiasmatic area	Pararubral nucleus	-0.541119	0.152197	FALSE
RCh	PaS	Retrochiasmatic area	Parasubiculum	-0.203372	0.663987	FALSE
RCh	PaXi	Retrochiasmatic area	Paraxiphoid nucleus of thalamus	0.633128	0.206396	FALSE
RCh	Pe	Retrochiasmatic area	Periventricular hypothalamic nucleus	0.505138	0.0972781	FALSE
RCh	PeF	Retrochiasmatic area	Perifornical nucleus	0.0988815	0.817964	FALSE
RCh	Pn	Retrochiasmatic area	Pontine nuclei	-0.871614	0.0700786	FALSE
RCh	PnC	Retrochiasmatic area	Pontine reticular nucleus, caudal part	-0.233027	0.539729	FALSE
RCh	PoMn	Retrochiasmatic area	Posteromedian thalamic nucleus	-0.0220857	0.943761	FALSE
RCh	PoT	Retrochiasmatic area	Posterior thalamic nuclear group, triangular part	-1.09205	0.0185396	FALSE
RCh	Post	Retrochiasmatic area	Postsubiculum	-0.316405	0.410692	FALSE
RCh	Pr	Retrochiasmatic area	Prepositus nucleus	-0.593356	0.0605788	FALSE
RCh	Pr5	Retrochiasmatic area	Principal sensory trigeminal nucleus	-0.288626	0.592828	FALSE
RCh	PrBo	Retrochiasmatic area	Pre-Botzinger complex	0.386807	0.538449	FALSE
RCh	PrCnF	Retrochiasmatic area	Precuneiform area	-0.236439	0.588908	FALSE
RCh	PrEW	Retrochiasmatic area	Pre-Edinger-Westphal nucleus	-0.741967	0.339533	FALSE
RCh	PrS	Retrochiasmatic area	Presubiculum	-0.269247	0.551329	FALSE
RCh	PtPR	Retrochiasmatic area	Parietal cortex, posterior area, rostral part	-0.0167498	0.971821	FALSE
RCh	RAPir	Retrochiasmatic area	Rostral amygdalopiriform area	-0.578201	0.165197	FALSE
REn	10Cb	Retroendopiriform nucleus	Lobule 10 of the cerebellar vermis	-0.892527	0.0435391	FALSE
REn	12N	Retroendopiriform nucleus	Hypoglossal nucleus	0.20699	0.51557	FALSE
REn	1Cb	Retroendopiriform nucleus	Lobule 1 of the cerebellar vermis	-0.223866	0.629527	FALSE
REn	2Cb	Retroendopiriform nucleus	Lobule 2 of the cerebellar vermis	-0.20513	0.442731	FALSE
REn	3Cb	Retroendopiriform nucleus	Lobule 3 of the cerebellar vermis	-0.824973	0.0233195	FALSE
REn	3N	Retroendopiriform nucleus	Oculomotor nerve	-0.955575	0.0687186	FALSE
REn	4/5Cb	Retroendopiriform nucleus	Lobules 4 and 5 of the cerebellar vermis	-0.418394	0.51195	FALSE
REn	4Cb	Retroendopiriform nucleus	Lobule 4 of the cerebellar vermis	0.142044	0.886402	FALSE
REn	5ADi	Retroendopiriform nucleus	Motor trigeminal nucleus, anterior digastric part	-0.2616	0.575388	FALSE
REn	5MPt	Retroendopiriform nucleus	Motor trigeminal nucleus, medial pterygoid part	-0.41654	0.531969	FALSE
REn	5Ma	Retroendopiriform nucleus	Motor trigeminal nucleus, masseter part	0.242142	0.641227	FALSE
REn	5Te	Retroendopiriform nucleus	Motor trigeminal nucleus, temporalis part	-0.607427	0.263955	FALSE
REn	6Cb	Retroendopiriform nucleus	Lobule 6 of the cerebellar vermis	-1.10389	0.00309994	FALSE
REn	6RB	Retroendopiriform nucleus	Abducens nucleus, retractor bulbi part	-1.24834	0.00267995	FALSE
REn	7N	Retroendopiriform nucleus	Facial nucleus	-0.281409	0.49695	FALSE
REn	7SH	Retroendopiriform nucleus	Facial motor nucleus, stylohyoid part	-0.296562	0.595188	FALSE
REn	8Cb	Retroendopiriform nucleus	Lobule 8 of the cerebellar vermis	-0.0311556	0.958861	FALSE
REn	9Cb	Retroendopiriform nucleus	Lobule 9 of the cerebellar vermis	-0.783323	0.0910182	FALSE
REn	A24 (Cg)	Retroendopiriform nucleus	Cingulate cortex	-0.0277609	0.905662	FALSE
REn	AA	Retroendopiriform nucleus	Anterior amygdaloid area	0.316578	0.436431	FALSE
REn	AC	Retroendopiriform nucleus	Anterior commissural nucleus	-0.863365	0.0268995	FALSE
REn	ACo	Retroendopiriform nucleus	Anterior cortical amygdaloid nucleus	-0.0759122	0.684906	FALSE
REn	AHA	Retroendopiriform nucleus	Anterior hypothalamic area, anterior part	-0.148008	0.743005	FALSE
REn	AHi	Retroendopiriform nucleus	Amygdalohippocampal area	-0.684647	0.132897	FALSE
REn	AI	Retroendopiriform nucleus	Agranular insular cortex	0.0642598	0.861743	FALSE
REn	AM	Retroendopiriform nucleus	Anteromedial thalamic nucleus	-0.507816	0.051199	FALSE
REn	ANS	Retroendopiriform nucleus	Accessory neuosecretory nuclei	0.0444924	0.946141	FALSE
REn	AOB	Retroendopiriform nucleus	Accessory olfactory bulb	-0.162129	0.787224	FALSE
REn	AOP/AOV	Retroendopiriform nucleus	Anterior olfactory area, posteroventral part	-0.431398	0.0545389	FALSE
REn	AP	Retroendopiriform nucleus	Area postrema	-0.824111	0.00885982	FALSE
REn	APF	Retroendopiriform nucleus	Anterior perifornical nucleus	0.0281778	0.958401	FALSE
REn	APT	Retroendopiriform nucleus	Anterior pretectal nucleus	0.16934	0.384932	FALSE
REn	ASt	Retroendopiriform nucleus	Amygdalostriatal transition area	0.220105	0.613808	FALSE
REn	ATg	Retroendopiriform nucleus	Anterior tegmental nucleus	-0.33442	0.456651	FALSE
REn	Acb	Retroendopiriform nucleus	Accumbens nucleus	-0.251585	0.162017	FALSE
REn	AmbC	Retroendopiriform nucleus	Ambiguus nucleus, compact part	0.0350068	0.887902	FALSE
REn	AmbL	Retroendopiriform nucleus	Ambiguus nucleus, loose part	-0.207955	0.862983	FALSE
REn	Ang	Retroendopiriform nucleus	Angular thalamic nucleus	-0.0764579	0.822384	FALSE
REn	Apir	Retroendopiriform nucleus	Amygdalopiriform transition area	-0.943875	0.0348793	FALSE
REn	Arc	Retroendopiriform nucleus	Arcuate hypothalamic nucleus	-0.146417	0.799944	FALSE
REn	Au1	Retroendopiriform nucleus	Primary auditory cortex	-0.37255	0.0434991	FALSE
REn	B	Retroendopiriform nucleus	Basal nucleus (Meynert)	0.704396	0.193376	FALSE
REn	BAC	Retroendopiriform nucleus	Bed nucleus of the anterior commissure	-0.842707	0.183436	FALSE
REn	BAOT	Retroendopiriform nucleus	Bed nucleus of the accessory olfactory tract	-0.66139	0.0839583	FALSE
REn	BLA	Retroendopiriform nucleus	Basolateral amygdaloid nucleus, anterior part	-0.591076	0.0124798	FALSE
REn	BMA	Retroendopiriform nucleus	Basomedial amygdaloid nucleus, anterior part	0.590421	0.0585388	FALSE
REn	Bar	Retroendopiriform nucleus	Barrington nucleus	-0.671438	0.162317	FALSE
REn	CA1	Retroendopiriform nucleus	Field CA1 of the hippocampus	0.244031	0.528969	FALSE
REn	CA2	Retroendopiriform nucleus	Field CA2 of the hippocampus	0.108419	0.918582	FALSE
REn	CA3	Retroendopiriform nucleus	Field CA3 of the hippocampus	-0.173649	0.592328	FALSE
REn	CAT	Retroendopiriform nucleus	Nucleus of the central acoustic tract	0.171388	0.816304	FALSE
REn	CGA	Retroendopiriform nucleus	Central gray, alpha part	-0.354131	0.415772	FALSE
REn	CGB	Retroendopiriform nucleus	Central gray, beta part	-0.515589	0.122978	FALSE
REn	CGG	Retroendopiriform nucleus	Central gray, gamma part	-0.25257	0.589228	FALSE
REn	CGO	Retroendopiriform nucleus	Central gray, nucleus O	-0.593484	0.152397	FALSE
REn	CL	Retroendopiriform nucleus	Centrolateral thalamic nucleus	0.120483	0.582028	FALSE
REn	CLi	Retroendopiriform nucleus	Caudal linear nucleus of the raphe	-0.00928436	0.97638	FALSE
REn	CM	Retroendopiriform nucleus	Central medial thalamic nucleus	-0.0545027	0.882442	FALSE
REn	CN	Retroendopiriform nucleus	Cochlear nuclei	-0.322443	0.52199	FALSE
REn	CP	Retroendopiriform nucleus	Caudate Putamen	0.25267	0.440351	FALSE
REn	CeC	Retroendopiriform nucleus	Central amygdaloid nucleus, capsular part	0.0377832	0.953181	FALSE
REn	CeCv	Retroendopiriform nucleus	Central cervical nucleus of the spinal cord	-0.359104	0.322714	FALSE
REn	Cir	Retroendopiriform nucleus	Circulur nucleus	-0.00419249	0.99344	FALSE
REn	Cop	Retroendopiriform nucleus	Copula of the pyramis	-0.25724	0.704006	FALSE
REn	Crus1	Retroendopiriform nucleus	Crus 1 of the ansiform lobule	-0.246386	0.308314	FALSE
REn	Crus2	Retroendopiriform nucleus	Crus 2 of the ansiform lobule	-0.0293812	0.928861	FALSE
REn	CuR	Retroendopiriform nucleus	Cuneate nucleus, rotundus part	0.284563	0.659607	FALSE
REn	DCl	Retroendopiriform nucleus	Dorsal claustrum	0.960663	0.0156797	FALSE
REn	DEn	Retroendopiriform nucleus	Dorsal endopiriform nucleus	-0.214483	0.679546	FALSE
REn	DG	Retroendopiriform nucleus	Dentate gyrus	0.370491	0.0640587	FALSE
REn	DI	Retroendopiriform nucleus	Dysgranular insular cortex	0.654148	0.143897	FALSE
REn	DN	Retroendopiriform nucleus	Dentate nucleus	0.310982	0.431171	FALSE
REn	DPGi	Retroendopiriform nucleus	Dorsal paragigantocellular nucleus	0.436877	0.386832	FALSE
REn	DRC	Retroendopiriform nucleus	Dorsal raphe nucleus, caudal part	-0.165855	0.382472	FALSE
REn	DS	Retroendopiriform nucleus	Dorsal subiculum	-0.231647	0.228455	FALSE
REn	DT	Retroendopiriform nucleus	Dorsal terminal nucleus	0.174434	0.49633	FALSE
REn	DTM	Retroendopiriform nucleus	Dorsal tuberomammillary nucleus	0.657986	0.100878	FALSE
REn	DTg	Retroendopiriform nucleus	Dorsal tegmental nucleus	-0.241534	0.472151	FALSE
REn	EA	Retroendopiriform nucleus	Extension of the amygdala	0.318692	0.49951	FALSE
REn	ECu	Retroendopiriform nucleus	External cuneate nucleus	-0.935083	0.0615588	FALSE
REn	EP	Retroendopiriform nucleus	Entopeduncular nucleus	0.459356	0.331293	FALSE
REn	ERS	Retroendopiriform nucleus	Epirubrospinal nucleus	0.617175	0.469391	FALSE
REn	ESO	Retroendopiriform nucleus	Episupraoptic nucleus	-0.339769	0.50169	FALSE
REn	EVe	Retroendopiriform nucleus	Nucleus of the origin of efferents of the vestibular nerve	-0.284713	0.601688	FALSE
REn	Ect	Retroendopiriform nucleus	Ectorhinal cortex	-0.480185	0.0352793	FALSE
REn	Eth	Retroendopiriform nucleus	Ethmoid thalamic nucleus	0.138635	0.817224	FALSE
REn	FC	Retroendopiriform nucleus	Fasciola cinereum	0.107847	0.828203	FALSE
REn	FVe	Retroendopiriform nucleus	F cell group of the vestibular complex	0.0737156	0.919542	FALSE
REn	Fl	Retroendopiriform nucleus	Flocculus	0.424058	0.127397	FALSE
REn	FrA	Retroendopiriform nucleus	Frontal association cortex	-0.352201	0.266375	FALSE
REn	GENv	Retroendopiriform nucleus	Geniculate group, ventral thalamus	-0.983552	0.0532189	FALSE
REn	GI	Retroendopiriform nucleus	Granular insular cortex	0.770698	0.117898	FALSE
REn	GP	Retroendopiriform nucleus	Globus pallidus	-0.181951	0.702606	FALSE
REn	Gem	Retroendopiriform nucleus	Gemini hypothalamic nucleus	-0.194418	0.238615	FALSE
REn	GiA	Retroendopiriform nucleus	Gigantocellular reticular nucleus, alpha part	-0.512145	0.162157	FALSE
REn	Gr	Retroendopiriform nucleus	Gracile nucleus	-0.469262	0.448831	FALSE
REn	IAM	Retroendopiriform nucleus	Interanteromedial thalamic nucleus	-0.502255	0.244035	FALSE
REn	IC	Retroendopiriform nucleus	Inferior colliculus	0.136726	0.812324	FALSE
REn	IEn	Retroendopiriform nucleus	Intermediate endopiriform claustrum	0.38037	0.303954	FALSE
REn	IF	Retroendopiriform nucleus	Interfascicular nucleus	-0.879127	0.103978	FALSE
REn	IF5/5TT	Retroendopiriform nucleus	Interfascicular trigeminar nucleus	-0.828097	0.128717	FALSE
REn	IG	Retroendopiriform nucleus	Induseum griseum	0.351121	0.421672	FALSE
REn	IM	Retroendopiriform nucleus	Intercalated amygdalar nucleus, main part	0.0333031	0.902442	FALSE
REn	IMA	Retroendopiriform nucleus	Intramedullary thalamic area	0.296961	0.329593	FALSE
REn	IMD	Retroendopiriform nucleus	Intermediodorsal thalamic nucleus	-0.161198	0.689346	FALSE
REn	IO	Retroendopiriform nucleus	Inferior olivary nucleus	-0.281207	0.474511	FALSE
REn	IP	Retroendopiriform nucleus	Interpeduncular nucleus	-0.418338	0.421432	FALSE
REn	IPAC	Retroendopiriform nucleus	Interstitial nucleus of the posterior limb of the anterior commissure	0.105627	0.796444	FALSE
REn	IRtA	Retroendopiriform nucleus	Intermediate reticular nucleus, alpha part	-0.799565	0.0157797	FALSE
REn	IS	Retroendopiriform nucleus	Inferior salivatory nucleus	-0.58596	0.139777	FALSE
REn	InM	Retroendopiriform nucleus	Intermedius nucleus of the medulla	0.00682524	0.98184	FALSE
REn	JPLH	Retroendopiriform nucleus	Juxtaparaventricular part of lateral hypothalamus	-0.311369	0.50533	FALSE
REn	KF	Retroendopiriform nucleus	Kolliker-Fuse nucleus	-0.632438	0.169337	FALSE
REn	LA	Retroendopiriform nucleus	Lateroanterior hypothalamic nucleus	-0.653914	0.130697	FALSE
REn	LC	Retroendopiriform nucleus	Locus coeruleus	-0.623494	0.0961381	FALSE
REn	LHb	Retroendopiriform nucleus	Lateral habenular nucleus	0.409212	0.461471	FALSE
REn	LM	Retroendopiriform nucleus	Lateral mamilllary nucleus	0.295949	0.51569	FALSE
REn	LO	Retroendopiriform nucleus	Lateral orbital cortex	0.345221	0.240555	FALSE
REn	LOT1	Retroendopiriform nucleus	Nucleus of the lateral olfactory tract 1	-0.427154	0.383312	FALSE
REn	LOT2	Retroendopiriform nucleus	Nucleus of the lateral olfactory tract 2	-0.760622	0.0109998	FALSE
REn	LOT3	Retroendopiriform nucleus	Nucleus of the lateral olfactory tract 3	-0.287812	0.297654	FALSE
REn	LPBCr	Retroendopiriform nucleus	Lateral parabrachial nucleus, crescent part	-0.368132	0.201796	FALSE
REn	LPBI	Retroendopiriform nucleus	Lateral parabrachial nucleus, internal part	0.0676933	0.839463	FALSE
REn	LPBS	Retroendopiriform nucleus	Lateral parabrachial nucleus, superior part	0.259623	0.50763	FALSE
REn	LPO	Retroendopiriform nucleus	Lateral preoptic area	-0.0198047	0.961301	FALSE
REn	LPtA	Retroendopiriform nucleus	Lateral parietal association cortex	0.0407493	0.817424	FALSE
REn	LRt	Retroendopiriform nucleus	Lateral reticular nucleus	0.707071	0.214736	FALSE
REn	LS	Retroendopiriform nucleus	Lateral septal nucleus	0.087942	0.922202	FALSE
REn	LSS	Retroendopiriform nucleus	Lateral stripe of the striatum	0.060076	0.847223	FALSE
REn	LT	Retroendopiriform nucleus	Lateral terminal nucleus of the accessory optic tract	-0.838588	0.0318194	FALSE
REn	LVe	Retroendopiriform nucleus	Lateral vestibular nucleus	0.295722	0.52383	FALSE
REn	La	Retroendopiriform nucleus	Lateral amygdaloid nucleus	-0.075872	0.838983	FALSE
REn	Li	Retroendopiriform nucleus	Linear nucleus of the hindbrain	0.299895	0.686606	FALSE
REn	Lth	Retroendopiriform nucleus	Lithoid nucleus	-0.0663668	0.879162	FALSE
REn	M1	Retroendopiriform nucleus	Primary motor cortex	0.170518	0.49499	FALSE
REn	M2	Retroendopiriform nucleus	Secondary motor cortex	-0.115612	0.603508	FALSE
REn	MA3	Retroendopiriform nucleus	Medial accessory oculomotor nucleus	-0.485343	0.367593	FALSE
REn	MCLH	Retroendopiriform nucleus	Magnocellular nucleus of the lateral hypothalamus	0.587004	0.322174	FALSE
REn	MCPC	Retroendopiriform nucleus	Magnocellular nucleus of the posterior commissure	-0.0357336	0.921022	FALSE
REn	MD	Retroendopiriform nucleus	Mediodorsal thalamic nucleus	-0.0380072	0.916442	FALSE
REn	MEnt	Retroendopiriform nucleus	Medial entorhinal cortex	-0.462746	0.447931	FALSE
REn	MG	Retroendopiriform nucleus	Medial geniculate nucleus	0.175852	0.594008	FALSE
REn	MHb	Retroendopiriform nucleus	Medial habenular nucleus	0.206221	0.788624	FALSE
REn	MO	Retroendopiriform nucleus	Medial orbital cortex	-0.128878	0.580348	FALSE
REn	MOB	Retroendopiriform nucleus	Main olfactory bulb	0.157173	0.51587	FALSE
REn	MPB	Retroendopiriform nucleus	Medial parabrachial nucleus	-1.24322	0.0332193	FALSE
REn	MPL	Retroendopiriform nucleus	Medial paralemniscial nucleus	-0.186397	0.773425	FALSE
REn	MPO	Retroendopiriform nucleus	Medial preoptic nucleus	0.145247	0.777964	FALSE
REn	MPT	Retroendopiriform nucleus	Medial pretectal area	-0.387528	0.347673	FALSE
REn	MPtA	Retroendopiriform nucleus	Medial parietal association cortex	-0.388406	0.0459791	FALSE
REn	MS	Retroendopiriform nucleus	Medial septal nucleus	0.348761	0.555109	FALSE
REn	MT	Retroendopiriform nucleus	Medial terminal nucleus	-0.864038	0.0698186	FALSE
REn	MVeMC	Retroendopiriform nucleus	Medial vestibular nucleus, magnocellular part	-0.0871717	0.800764	FALSE
REn	Me	Retroendopiriform nucleus	Medial amygdaloid nucleus	-0.0824162	0.764145	FALSE
REn	Med	Retroendopiriform nucleus	Medial cerebellar nucleus	-0.747084	0.0886182	FALSE
REn	MiTg	Retroendopiriform nucleus	Microcellular tegmental nucleus	0.20052	0.622748	FALSE
REn	MnM	Retroendopiriform nucleus	Medial mammillary nucleus, median part	-1.05656	0.0191196	FALSE
REn	MnPO	Retroendopiriform nucleus	Median preoptic nucleus	0.237033	0.712966	FALSE
REn	MnR	Retroendopiriform nucleus	Median raphe nucleus	-0.473356	0.0692986	FALSE
REn	Nv	Retroendopiriform nucleus	Navicular nucleus of the basal forebrain	-0.254754	0.410272	FALSE
REn	OPC	Retroendopiriform nucleus	Oval paracentral thalamic nucleus	0.991025	0.0189596	FALSE
REn	OPT	Retroendopiriform nucleus	Olivary pretectal nucleus	-0.213738	0.282554	FALSE
REn	OT	Retroendopiriform nucleus	Nucleus of the optic tract	-0.481617	0.0543989	FALSE
REn	PAG	Retroendopiriform nucleus	Periaqueductal gray	-0.633105	0.0293594	FALSE
REn	PBG	Retroendopiriform nucleus	Parabigeminal nucleus	0.442747	0.407172	FALSE
REn	PCGS	Retroendopiriform nucleus	Paracochlear glial substance	-0.720321	0.328073	FALSE
REn	PCO	Retroendopiriform nucleus	Posterior cortical amygdaloid area	-0.564868	0.0558789	FALSE
REn	PFl	Retroendopiriform nucleus	Paraflocculus	-0.0321131	0.923722	FALSE
REn	PIL	Retroendopiriform nucleus	Posterior intralaminar thalamic nucleus	-0.340199	0.49029	FALSE
REn	PIR	Retroendopiriform nucleus	Piriform cortex	-0.371177	0.0612988	FALSE
REn	PL	Retroendopiriform nucleus	Paralemniscal nucleus	0.0473222	0.915922	FALSE
REn	PLH	Retroendopiriform nucleus	Peduncular lateral hypothalamus	-0.310887	0.431671	FALSE
REn	PLi	Retroendopiriform nucleus	Posterior limitans thalamic nucleus	-0.356245	0.434491	FALSE
REn	PM	Retroendopiriform nucleus	Paramedian lobule	0.142994	0.806664	FALSE
REn	PMn	Retroendopiriform nucleus	Paramedian reticular nucleus	-0.237505	0.672827	FALSE
REn	PMnR	Retroendopiriform nucleus	Paramedian raphe nucleus	-0.741963	0.0206196	FALSE
REn	POR	Retroendopiriform nucleus	Superior olivary complex, periolivary nucleus	-0.36725	0.546849	FALSE
REn	PP	Retroendopiriform nucleus	Peripeduncular nucleus	-0.89235	0.0902582	FALSE
REn	PPT	Retroendopiriform nucleus	Posterior pretectal nucleus	-0.54183	0.0316994	FALSE
REn	PPy	Retroendopiriform nucleus	Parapyramidal nucleus	-0.243652	0.660527	FALSE
REn	PR	Retroendopiriform nucleus	Prerubral field	0.0852629	0.741645	FALSE
REn	PRh	Retroendopiriform nucleus	Perihinal cortex	-0.264582	0.450291	FALSE
REn	PS	Retroendopiriform nucleus	Parastrial nucleus	-0.125416	0.689646	FALSE
REn	PSTh	Retroendopiriform nucleus	Parasubthalamic nucleus	-0.567728	0.0837583	FALSE
REn	PSol	Retroendopiriform nucleus	Parasolitary nucleus	-0.00115568	0.99896	FALSE
REn	PTe	Retroendopiriform nucleus	Paraterete nucleus	0.365419	0.50839	FALSE
REn	PV	Retroendopiriform nucleus	Paraventricular thalamic nucleus, anterior part	-0.417305	0.360353	FALSE
REn	PVG	Retroendopiriform nucleus	Periventricular gray	0.382203	0.047979	FALSE
REn	PVHd	Retroendopiriform nucleus	Paraventricular hypothalamic nucleus, descending division	-0.825236	0.0642387	FALSE
REn	Pa4	Retroendopiriform nucleus	Paratrochlear nucleus	-0.523963	0.105618	FALSE
REn	Pa5	Retroendopiriform nucleus	Paratrigeminal nucleus	0.0704345	0.920442	FALSE
REn	Pa6	Retroendopiriform nucleus	Paraabducens nucleus	-0.316743	0.420952	FALSE
REn	PaF	Retroendopiriform nucleus	Parafascicular thalamic nucleus	0.458567	0.0247795	FALSE
REn	PaLM	Retroendopiriform nucleus	Paraventricular hypothalamic nucleus, lateral magnocellular part	-1.0293	0.0661587	FALSE
REn	PaMM	Retroendopiriform nucleus	Paraventricular hypothalamic nucleus, medial magnocellular part	-0.713283	0.148357	FALSE
REn	PaR	Retroendopiriform nucleus	Pararubral nucleus	-0.563509	0.0184996	FALSE
REn	PaS	Retroendopiriform nucleus	Parasubiculum	-0.174177	0.624488	FALSE
REn	PaXi	Retroendopiriform nucleus	Paraxiphoid nucleus of thalamus	-0.136432	0.736365	FALSE
REn	Pe	Retroendopiriform nucleus	Periventricular hypothalamic nucleus	-0.189981	0.677346	FALSE
REn	PeF	Retroendopiriform nucleus	Perifornical nucleus	-0.191658	0.646587	FALSE
REn	Pn	Retroendopiriform nucleus	Pontine nuclei	-1.17659	0.0145397	FALSE
REn	PnC	Retroendopiriform nucleus	Pontine reticular nucleus, caudal part	-0.379451	0.0412392	FALSE
REn	PoMn	Retroendopiriform nucleus	Posteromedian thalamic nucleus	-0.150931	0.635247	FALSE
REn	PoT	Retroendopiriform nucleus	Posterior thalamic nuclear group, triangular part	-0.455183	0.292574	FALSE
REn	Post	Retroendopiriform nucleus	Postsubiculum	-0.517216	0.0144997	FALSE
REn	Pr	Retroendopiriform nucleus	Prepositus nucleus	-0.749386	0.171417	FALSE
REn	Pr5	Retroendopiriform nucleus	Principal sensory trigeminal nucleus	-0.635527	0.235615	FALSE
REn	PrBo	Retroendopiriform nucleus	Pre-Botzinger complex	0.31103	0.253935	FALSE
REn	PrCnF	Retroendopiriform nucleus	Precuneiform area	-0.396592	0.300774	FALSE
REn	PrEW	Retroendopiriform nucleus	Pre-Edinger-Westphal nucleus	-0.649433	0.200936	FALSE
REn	PrS	Retroendopiriform nucleus	Presubiculum	-0.744712	0.0130397	FALSE
REn	PtPR	Retroendopiriform nucleus	Parietal cortex, posterior area, rostral part	0.456095	0.0240995	FALSE
REn	RAPir	Retroendopiriform nucleus	Rostral amygdalopiriform area	-0.491955	0.0196796	FALSE
REn	RCh	Retroendopiriform nucleus	Retrochiasmatic area	-0.600238	0.123398	FALSE
REth	10Cb	Retroethmoid nucleus	Lobule 10 of the cerebellar vermis	-0.364174	0.291934	FALSE
REth	12N	Retroethmoid nucleus	Hypoglossal nucleus	-0.688365	0.107838	FALSE
REth	1Cb	Retroethmoid nucleus	Lobule 1 of the cerebellar vermis	-0.169826	0.744045	FALSE
REth	2Cb	Retroethmoid nucleus	Lobule 2 of the cerebellar vermis	-0.114013	0.910042	FALSE
REth	3Cb	Retroethmoid nucleus	Lobule 3 of the cerebellar vermis	-0.562644	0.422372	FALSE
REth	3N	Retroethmoid nucleus	Oculomotor nerve	-0.835481	0.0442791	FALSE
REth	4/5Cb	Retroethmoid nucleus	Lobules 4 and 5 of the cerebellar vermis	-0.205055	0.699006	FALSE
REth	4Cb	Retroethmoid nucleus	Lobule 4 of the cerebellar vermis	0.194946	0.756825	FALSE
REth	5ADi	Retroethmoid nucleus	Motor trigeminal nucleus, anterior digastric part	-0.924545	0.0535989	FALSE
REth	5MPt	Retroethmoid nucleus	Motor trigeminal nucleus, medial pterygoid part	-0.212571	0.771445	FALSE
REth	5Ma	Retroethmoid nucleus	Motor trigeminal nucleus, masseter part	0.465373	0.329713	FALSE
REth	5Te	Retroethmoid nucleus	Motor trigeminal nucleus, temporalis part	-0.195761	0.730345	FALSE
REth	6Cb	Retroethmoid nucleus	Lobule 6 of the cerebellar vermis	-0.96917	0.144257	FALSE
REth	6RB	Retroethmoid nucleus	Abducens nucleus, retractor bulbi part	-0.834943	0.323034	FALSE
REth	7N	Retroethmoid nucleus	Facial nucleus	-0.463335	0.265495	FALSE
REth	7SH	Retroethmoid nucleus	Facial motor nucleus, stylohyoid part	-0.291388	0.617308	FALSE
REth	8Cb	Retroethmoid nucleus	Lobule 8 of the cerebellar vermis	0.696806	0.154997	FALSE
REth	9Cb	Retroethmoid nucleus	Lobule 9 of the cerebellar vermis	-0.624761	0.239595	FALSE
REth	A24 (Cg)	Retroethmoid nucleus	Cingulate cortex	-0.0174448	0.98346	FALSE
REth	AA	Retroethmoid nucleus	Anterior amygdaloid area	-0.291344	0.642287	FALSE
REth	AC	Retroethmoid nucleus	Anterior commissural nucleus	-0.599962	0.355033	FALSE
REth	ACo	Retroethmoid nucleus	Anterior cortical amygdaloid nucleus	-0.586263	0.148377	FALSE
REth	AHA	Retroethmoid nucleus	Anterior hypothalamic area, anterior part	-0.46403	0.399732	FALSE
REth	AHi	Retroethmoid nucleus	Amygdalohippocampal area	-0.615662	0.0197596	FALSE
REth	AI	Retroethmoid nucleus	Agranular insular cortex	-0.0218305	0.98444	FALSE
REth	AM	Retroethmoid nucleus	Anteromedial thalamic nucleus	-0.336717	0.143977	FALSE
REth	ANS	Retroethmoid nucleus	Accessory neuosecretory nuclei	-0.455835	0.549569	FALSE
REth	AOB	Retroethmoid nucleus	Accessory olfactory bulb	0.0711376	0.791804	FALSE
REth	AOP/AOV	Retroethmoid nucleus	Anterior olfactory area, posteroventral part	-0.0105111	0.98924	FALSE
REth	AP	Retroethmoid nucleus	Area postrema	-0.455125	0.401852	FALSE
REth	APF	Retroethmoid nucleus	Anterior perifornical nucleus	0.36454	0.688886	FALSE
REth	APT	Retroethmoid nucleus	Anterior pretectal nucleus	-0.567904	0.221876	FALSE
REth	ASt	Retroethmoid nucleus	Amygdalostriatal transition area	-0.922578	0.118578	FALSE
REth	ATg	Retroethmoid nucleus	Anterior tegmental nucleus	0.181288	0.824224	FALSE
REth	Acb	Retroethmoid nucleus	Accumbens nucleus	-0.657415	0.344333	FALSE
REth	AmbC	Retroethmoid nucleus	Ambiguus nucleus, compact part	0.236774	0.609788	FALSE
REth	AmbL	Retroethmoid nucleus	Ambiguus nucleus, loose part	-0.503099	0.49273	FALSE
REth	Ang	Retroethmoid nucleus	Angular thalamic nucleus	-0.0417773	0.894422	FALSE
REth	Apir	Retroethmoid nucleus	Amygdalopiriform transition area	-0.639558	0.0757185	FALSE
REth	Arc	Retroethmoid nucleus	Arcuate hypothalamic nucleus	-0.125969	0.807684	FALSE
REth	Au1	Retroethmoid nucleus	Primary auditory cortex	0.394711	0.566769	FALSE
REth	B	Retroethmoid nucleus	Basal nucleus (Meynert)	-0.147998	0.778224	FALSE
REth	BAC	Retroethmoid nucleus	Bed nucleus of the anterior commissure	-0.586845	0.237875	FALSE
REth	BAOT	Retroethmoid nucleus	Bed nucleus of the accessory olfactory tract	-0.694955	0.104238	FALSE
REth	BLA	Retroethmoid nucleus	Basolateral amygdaloid nucleus, anterior part	-0.581563	0.182556	FALSE
REth	BMA	Retroethmoid nucleus	Basomedial amygdaloid nucleus, anterior part	0.370394	0.725865	FALSE
REth	Bar	Retroethmoid nucleus	Barrington nucleus	-0.626201	0.00831983	FALSE
REth	CA1	Retroethmoid nucleus	Field CA1 of the hippocampus	0.112716	0.865643	FALSE
REth	CA2	Retroethmoid nucleus	Field CA2 of the hippocampus	0.0639658	0.896802	FALSE
REth	CA3	Retroethmoid nucleus	Field CA3 of the hippocampus	-0.257577	0.538249	FALSE
REth	CAT	Retroethmoid nucleus	Nucleus of the central acoustic tract	-0.128979	0.813424	FALSE
REth	CGA	Retroethmoid nucleus	Central gray, alpha part	-0.970061	0.0297194	FALSE
REth	CGB	Retroethmoid nucleus	Central gray, beta part	-1.11735	0.047979	FALSE
REth	CGG	Retroethmoid nucleus	Central gray, gamma part	-0.750761	0.0564789	FALSE
REth	CGO	Retroethmoid nucleus	Central gray, nucleus O	-1.21651	0.0113198	FALSE
REth	CL	Retroethmoid nucleus	Centrolateral thalamic nucleus	-0.0322352	0.969341	FALSE
REth	CLi	Retroethmoid nucleus	Caudal linear nucleus of the raphe	0.0552549	0.915882	FALSE
REth	CM	Retroethmoid nucleus	Central medial thalamic nucleus	-0.054506	0.871323	FALSE
REth	CN	Retroethmoid nucleus	Cochlear nuclei	-0.996125	0.0465791	FALSE
REth	CP	Retroethmoid nucleus	Caudate Putamen	-0.577667	0.373813	FALSE
REth	CeC	Retroethmoid nucleus	Central amygdaloid nucleus, capsular part	-0.697293	0.209376	FALSE
REth	CeCv	Retroethmoid nucleus	Central cervical nucleus of the spinal cord	-0.608247	0.322854	FALSE
REth	Cir	Retroethmoid nucleus	Circulur nucleus	-0.815875	0.165697	FALSE
REth	Cop	Retroethmoid nucleus	Copula of the pyramis	-0.290158	0.656747	FALSE
REth	Crus1	Retroethmoid nucleus	Crus 1 of the ansiform lobule	-0.707274	0.0753185	FALSE
REth	Crus2	Retroethmoid nucleus	Crus 2 of the ansiform lobule	-0.455918	0.130337	FALSE
REth	CuR	Retroethmoid nucleus	Cuneate nucleus, rotundus part	-0.220439	0.752285	FALSE
REth	DCl	Retroethmoid nucleus	Dorsal claustrum	0.0762726	0.902862	FALSE
REth	DEn	Retroethmoid nucleus	Dorsal endopiriform nucleus	-0.698282	0.266115	FALSE
REth	DG	Retroethmoid nucleus	Dentate gyrus	0.282312	0.828743	FALSE
REth	DI	Retroethmoid nucleus	Dysgranular insular cortex	0.114549	0.874063	FALSE
REth	DN	Retroethmoid nucleus	Dentate nucleus	-0.45349	0.395052	FALSE
REth	DPGi	Retroethmoid nucleus	Dorsal paragigantocellular nucleus	-0.241133	0.327353	FALSE
REth	DRC	Retroethmoid nucleus	Dorsal raphe nucleus, caudal part	-0.579177	0.203996	FALSE
REth	DS	Retroethmoid nucleus	Dorsal subiculum	-0.115347	0.958781	FALSE
REth	DT	Retroethmoid nucleus	Dorsal terminal nucleus	0.216015	0.861263	FALSE
REth	DTM	Retroethmoid nucleus	Dorsal tuberomammillary nucleus	-0.275479	0.599268	FALSE
REth	DTg	Retroethmoid nucleus	Dorsal tegmental nucleus	-0.618331	0.139637	FALSE
REth	EA	Retroethmoid nucleus	Extension of the amygdala	-0.155615	0.801524	FALSE
REth	ECu	Retroethmoid nucleus	External cuneate nucleus	-0.748377	0.0960581	FALSE
REth	EP	Retroethmoid nucleus	Entopeduncular nucleus	-0.41147	0.324534	FALSE
REth	ERS	Retroethmoid nucleus	Epirubrospinal nucleus	0.179805	0.834663	FALSE
REth	ESO	Retroethmoid nucleus	Episupraoptic nucleus	-0.783529	0.0466391	FALSE
REth	EVe	Retroethmoid nucleus	Nucleus of the origin of efferents of the vestibular nerve	-0.627357	0.261555	FALSE
REth	Ect	Retroethmoid nucleus	Ectorhinal cortex	-0.64927	0.0626787	FALSE
REth	Eth	Retroethmoid nucleus	Ethmoid thalamic nucleus	-0.0283599	0.956001	FALSE
REth	FC	Retroethmoid nucleus	Fasciola cinereum	-0.775694	0.0594788	FALSE
REth	FVe	Retroethmoid nucleus	F cell group of the vestibular complex	-0.127312	0.783484	FALSE
REth	Fl	Retroethmoid nucleus	Flocculus	-0.719807	0.111118	FALSE
REth	FrA	Retroethmoid nucleus	Frontal association cortex	-0.167945	0.822804	FALSE
REth	GENv	Retroethmoid nucleus	Geniculate group, ventral thalamus	-0.79579	0.0147997	FALSE
REth	GI	Retroethmoid nucleus	Granular insular cortex	0.00638145	0.99224	FALSE
REth	GP	Retroethmoid nucleus	Globus pallidus	-0.390409	0.49127	FALSE
REth	Gem	Retroethmoid nucleus	Gemini hypothalamic nucleus	-0.523945	0.169197	FALSE
REth	GiA	Retroethmoid nucleus	Gigantocellular reticular nucleus, alpha part	-1.05894	0.0635787	FALSE
REth	Gr	Retroethmoid nucleus	Gracile nucleus	-0.554704	0.411052	FALSE
REth	IAM	Retroethmoid nucleus	Interanteromedial thalamic nucleus	-0.759364	0.0251795	FALSE
REth	IC	Retroethmoid nucleus	Inferior colliculus	0.106055	0.808144	FALSE
REth	IEn	Retroethmoid nucleus	Intermediate endopiriform claustrum	0.245792	0.749845	FALSE
REth	IF	Retroethmoid nucleus	Interfascicular nucleus	-0.469108	0.0634387	FALSE
REth	IF5/5TT	Retroethmoid nucleus	Interfascicular trigeminar nucleus	-0.50403	0.331853	FALSE
REth	IG	Retroethmoid nucleus	Induseum griseum	0.0875838	0.844463	FALSE
REth	IM	Retroethmoid nucleus	Intercalated amygdalar nucleus, main part	-0.238057	0.530649	FALSE
REth	IMA	Retroethmoid nucleus	Intramedullary thalamic area	0.0620877	0.963141	FALSE
REth	IMD	Retroethmoid nucleus	Intermediodorsal thalamic nucleus	-0.28376	0.443991	FALSE
REth	IO	Retroethmoid nucleus	Inferior olivary nucleus	0.0737646	0.867223	FALSE
REth	IP	Retroethmoid nucleus	Interpeduncular nucleus	0.271669	0.673267	FALSE
REth	IPAC	Retroethmoid nucleus	Interstitial nucleus of the posterior limb of the anterior commissure	-0.649098	0.288454	FALSE
REth	IRtA	Retroethmoid nucleus	Intermediate reticular nucleus, alpha part	-0.567971	0.316434	FALSE
REth	IS	Retroethmoid nucleus	Inferior salivatory nucleus	-0.303495	0.258375	FALSE
REth	InM	Retroethmoid nucleus	Intermedius nucleus of the medulla	-0.633328	0.0113198	FALSE
REth	JPLH	Retroethmoid nucleus	Juxtaparaventricular part of lateral hypothalamus	-0.449643	0.401472	FALSE
REth	KF	Retroethmoid nucleus	Kolliker-Fuse nucleus	-1.34883	0.0100398	FALSE
REth	LA	Retroethmoid nucleus	Lateroanterior hypothalamic nucleus	-0.558636	0.332193	FALSE
REth	LC	Retroethmoid nucleus	Locus coeruleus	-1.13402	0.050819	FALSE
REth	LHb	Retroethmoid nucleus	Lateral habenular nucleus	-0.271097	0.713166	FALSE
REth	LM	Retroethmoid nucleus	Lateral mamilllary nucleus	-0.119817	0.874923	FALSE
REth	LO	Retroethmoid nucleus	Lateral orbital cortex	0.50107	0.50791	FALSE
REth	LOT1	Retroethmoid nucleus	Nucleus of the lateral olfactory tract 1	0.0430544	0.934181	FALSE
REth	LOT2	Retroethmoid nucleus	Nucleus of the lateral olfactory tract 2	-0.463901	0.628907	FALSE
REth	LOT3	Retroethmoid nucleus	Nucleus of the lateral olfactory tract 3	-0.366366	0.49207	FALSE
REth	LPBCr	Retroethmoid nucleus	Lateral parabrachial nucleus, crescent part	-0.101136	0.866403	FALSE
REth	LPBI	Retroethmoid nucleus	Lateral parabrachial nucleus, internal part	0.199865	0.770765	FALSE
REth	LPBS	Retroethmoid nucleus	Lateral parabrachial nucleus, superior part	0.283003	0.594048	FALSE
REth	LPO	Retroethmoid nucleus	Lateral preoptic area	-0.670607	0.160557	FALSE
REth	LPtA	Retroethmoid nucleus	Lateral parietal association cortex	-0.159624	0.816224	FALSE
REth	LRt	Retroethmoid nucleus	Lateral reticular nucleus	-0.23497	0.751625	FALSE
REth	LS	Retroethmoid nucleus	Lateral septal nucleus	0.11878	0.914902	FALSE
REth	LSS	Retroethmoid nucleus	Lateral stripe of the striatum	-0.215639	0.813064	FALSE
REth	LT	Retroethmoid nucleus	Lateral terminal nucleus of the accessory optic tract	0.0861114	0.775184	FALSE
REth	LVe	Retroethmoid nucleus	Lateral vestibular nucleus	-0.150402	0.774465	FALSE
REth	La	Retroethmoid nucleus	Lateral amygdaloid nucleus	-0.620714	0.051959	FALSE
REth	Li	Retroethmoid nucleus	Linear nucleus of the hindbrain	0.0551286	0.942921	FALSE
REth	Lth	Retroethmoid nucleus	Lithoid nucleus	-0.0597832	0.808084	FALSE
REth	M1	Retroethmoid nucleus	Primary motor cortex	-0.0849545	0.909422	FALSE
REth	M2	Retroethmoid nucleus	Secondary motor cortex	-0.06087	0.933361	FALSE
REth	MA3	Retroethmoid nucleus	Medial accessory oculomotor nucleus	0.44361	0.296834	FALSE
REth	MCLH	Retroethmoid nucleus	Magnocellular nucleus of the lateral hypothalamus	-0.501875	0.345653	FALSE
REth	MCPC	Retroethmoid nucleus	Magnocellular nucleus of the posterior commissure	-0.665416	0.112018	FALSE
REth	MD	Retroethmoid nucleus	Mediodorsal thalamic nucleus	-0.212783	0.554929	FALSE
REth	MEnt	Retroethmoid nucleus	Medial entorhinal cortex	-0.886588	0.0808984	FALSE
REth	MG	Retroethmoid nucleus	Medial geniculate nucleus	0.486081	0.437131	FALSE
REth	MHb	Retroethmoid nucleus	Medial habenular nucleus	0.0072661	0.9913	FALSE
REth	MO	Retroethmoid nucleus	Medial orbital cortex	-0.317019	0.48473	FALSE
REth	MOB	Retroethmoid nucleus	Main olfactory bulb	-0.230939	0.182076	FALSE
REth	MPB	Retroethmoid nucleus	Medial parabrachial nucleus	-0.899843	0.048359	FALSE
REth	MPL	Retroethmoid nucleus	Medial paralemniscial nucleus	-0.144617	0.824784	FALSE
REth	MPO	Retroethmoid nucleus	Medial preoptic nucleus	-0.0277581	0.947721	FALSE
REth	MPT	Retroethmoid nucleus	Medial pretectal area	-0.367849	0.334473	FALSE
REth	MPtA	Retroethmoid nucleus	Medial parietal association cortex	-0.279701	0.598848	FALSE
REth	MS	Retroethmoid nucleus	Medial septal nucleus	0.377726	0.534509	FALSE
REth	MT	Retroethmoid nucleus	Medial terminal nucleus	-0.605289	0.109418	FALSE
REth	MVeMC	Retroethmoid nucleus	Medial vestibular nucleus, magnocellular part	-0.62415	0.389752	FALSE
REth	Me	Retroethmoid nucleus	Medial amygdaloid nucleus	0.0450799	0.884422	FALSE
REth	Med	Retroethmoid nucleus	Medial cerebellar nucleus	-0.45889	0.456871	FALSE
REth	MiTg	Retroethmoid nucleus	Microcellular tegmental nucleus	-0.301968	0.52199	FALSE
REth	MnM	Retroethmoid nucleus	Medial mammillary nucleus, median part	-0.741255	0.049759	FALSE
REth	MnPO	Retroethmoid nucleus	Median preoptic nucleus	-0.124734	0.807104	FALSE
REth	MnR	Retroethmoid nucleus	Median raphe nucleus	-0.245727	0.830923	FALSE
REth	Nv	Retroethmoid nucleus	Navicular nucleus of the basal forebrain	-0.259278	0.595808	FALSE
REth	OPC	Retroethmoid nucleus	Oval paracentral thalamic nucleus	0.453147	0.742845	FALSE
REth	OPT	Retroethmoid nucleus	Olivary pretectal nucleus	-0.494671	0.332333	FALSE
REth	OT	Retroethmoid nucleus	Nucleus of the optic tract	-0.324931	0.300474	FALSE
REth	PAG	Retroethmoid nucleus	Periaqueductal gray	-0.280168	0.755825	FALSE
REth	PBG	Retroethmoid nucleus	Parabigeminal nucleus	-0.0298918	0.927101	FALSE
REth	PCGS	Retroethmoid nucleus	Paracochlear glial substance	-0.569197	0.296254	FALSE
REth	PCO	Retroethmoid nucleus	Posterior cortical amygdaloid area	-0.352765	0.125457	FALSE
REth	PFl	Retroethmoid nucleus	Paraflocculus	-0.85961	0.0722386	FALSE
REth	PIL	Retroethmoid nucleus	Posterior intralaminar thalamic nucleus	-0.0301656	0.755665	FALSE
REth	PIR	Retroethmoid nucleus	Piriform cortex	-0.913442	0.132477	FALSE
REth	PL	Retroethmoid nucleus	Paralemniscal nucleus	-0.23189	0.681726	FALSE
REth	PLH	Retroethmoid nucleus	Peduncular lateral hypothalamus	-0.550342	0.228335	FALSE
REth	PLi	Retroethmoid nucleus	Posterior limitans thalamic nucleus	-0.57468	0.109378	FALSE
REth	PM	Retroethmoid nucleus	Paramedian lobule	-0.816666	0.142597	FALSE
REth	PMn	Retroethmoid nucleus	Paramedian reticular nucleus	-0.36725	0.552849	FALSE
REth	PMnR	Retroethmoid nucleus	Paramedian raphe nucleus	-0.586876	0.444531	FALSE
REth	POR	Retroethmoid nucleus	Superior olivary complex, periolivary nucleus	-0.169868	0.718726	FALSE
REth	PP	Retroethmoid nucleus	Peripeduncular nucleus	-0.209873	0.0284194	FALSE
REth	PPT	Retroethmoid nucleus	Posterior pretectal nucleus	-0.00543837	0.98818	FALSE
REth	PPy	Retroethmoid nucleus	Parapyramidal nucleus	-0.00533265	0.9957	FALSE
REth	PR	Retroethmoid nucleus	Prerubral field	-0.569624	0.050159	FALSE
REth	PRh	Retroethmoid nucleus	Perihinal cortex	-0.749072	0.159717	FALSE
REth	PS	Retroethmoid nucleus	Parastrial nucleus	-0.762345	0.213116	FALSE
REth	PSTh	Retroethmoid nucleus	Parasubthalamic nucleus	-0.515542	0.0189196	FALSE
REth	PSol	Retroethmoid nucleus	Parasolitary nucleus	-0.10533	0.886422	FALSE
REth	PTe	Retroethmoid nucleus	Paraterete nucleus	-0.0877648	0.808764	FALSE
REth	PV	Retroethmoid nucleus	Paraventricular thalamic nucleus, anterior part	-0.563381	0.156717	FALSE
REth	PVG	Retroethmoid nucleus	Periventricular gray	0.163763	0.803644	FALSE
REth	PVHd	Retroethmoid nucleus	Paraventricular hypothalamic nucleus, descending division	-1.13856	0.0115598	FALSE
REth	Pa4	Retroethmoid nucleus	Paratrochlear nucleus	-0.51038	0.383392	FALSE
REth	Pa5	Retroethmoid nucleus	Paratrigeminal nucleus	-0.651951	0.329333	FALSE
REth	Pa6	Retroethmoid nucleus	Paraabducens nucleus	-0.529348	0.286714	FALSE
REth	PaF	Retroethmoid nucleus	Parafascicular thalamic nucleus	-0.110726	0.854203	FALSE
REth	PaLM	Retroethmoid nucleus	Paraventricular hypothalamic nucleus, lateral magnocellular part	-0.477436	0.232395	FALSE
REth	PaMM	Retroethmoid nucleus	Paraventricular hypothalamic nucleus, medial magnocellular part	-0.408655	0.210456	FALSE
REth	PaR	Retroethmoid nucleus	Pararubral nucleus	-0.282005	0.733165	FALSE
REth	PaS	Retroethmoid nucleus	Parasubiculum	-0.947481	0.0718986	FALSE
REth	PaXi	Retroethmoid nucleus	Paraxiphoid nucleus of thalamus	0.143071	0.769125	FALSE
REth	Pe	Retroethmoid nucleus	Periventricular hypothalamic nucleus	-0.864007	0.0465191	FALSE
REth	PeF	Retroethmoid nucleus	Perifornical nucleus	-0.507295	0.144737	FALSE
REth	Pn	Retroethmoid nucleus	Pontine nuclei	-1.13019	0.0221196	FALSE
REth	PnC	Retroethmoid nucleus	Pontine reticular nucleus, caudal part	-0.826809	0.0930781	FALSE
REth	PoMn	Retroethmoid nucleus	Posteromedian thalamic nucleus	-0.618758	0.0333793	FALSE
REth	PoT	Retroethmoid nucleus	Posterior thalamic nuclear group, triangular part	-0.0673757	0.202696	FALSE
REth	Post	Retroethmoid nucleus	Postsubiculum	-0.103199	0.913142	FALSE
REth	Pr	Retroethmoid nucleus	Prepositus nucleus	-1.03264	0.0629187	FALSE
REth	Pr5	Retroethmoid nucleus	Principal sensory trigeminal nucleus	0.0191233	0.971921	FALSE
REth	PrBo	Retroethmoid nucleus	Pre-Botzinger complex	-0.015225	0.97528	FALSE
REth	PrCnF	Retroethmoid nucleus	Precuneiform area	-0.957413	0.00455991	FALSE
REth	PrEW	Retroethmoid nucleus	Pre-Edinger-Westphal nucleus	0.357851	0.304854	FALSE
REth	PrS	Retroethmoid nucleus	Presubiculum	-0.725841	0.227155	FALSE
REth	PtPR	Retroethmoid nucleus	Parietal cortex, posterior area, rostral part	-0.0347579	0.970921	FALSE
REth	RAPir	Retroethmoid nucleus	Rostral amygdalopiriform area	-0.449621	0.197596	FALSE
REth	RCh	Retroethmoid nucleus	Retrochiasmatic area	-1.0262	0.0265595	FALSE
REth	REn	Retroethmoid nucleus	Retroendopiriform nucleus	-0.329928	0.416772	FALSE
RI	10Cb	Rostral interstitial nucleus of the medial longitudinal fasciculus	Lobule 10 of the cerebellar vermis	0.212196	0.655627	FALSE
RI	12N	Rostral interstitial nucleus of the medial longitudinal fasciculus	Hypoglossal nucleus	0.163256	0.781724	FALSE
RI	1Cb	Rostral interstitial nucleus of the medial longitudinal fasciculus	Lobule 1 of the cerebellar vermis	0.171178	0.641667	FALSE
RI	2Cb	Rostral interstitial nucleus of the medial longitudinal fasciculus	Lobule 2 of the cerebellar vermis	-0.228805	0.539369	FALSE
RI	3Cb	Rostral interstitial nucleus of the medial longitudinal fasciculus	Lobule 3 of the cerebellar vermis	-0.433731	0.284154	FALSE
RI	3N	Rostral interstitial nucleus of the medial longitudinal fasciculus	Oculomotor nerve	0.179134	0.700206	FALSE
RI	4/5Cb	Rostral interstitial nucleus of the medial longitudinal fasciculus	Lobules 4 and 5 of the cerebellar vermis	-0.578361	0.0626987	FALSE
RI	4Cb	Rostral interstitial nucleus of the medial longitudinal fasciculus	Lobule 4 of the cerebellar vermis	-0.0617888	0.98518	FALSE
RI	5ADi	Rostral interstitial nucleus of the medial longitudinal fasciculus	Motor trigeminal nucleus, anterior digastric part	-1.38428	0.00619988	FALSE
RI	5MPt	Rostral interstitial nucleus of the medial longitudinal fasciculus	Motor trigeminal nucleus, medial pterygoid part	-0.97588	0.0213196	FALSE
RI	5Ma	Rostral interstitial nucleus of the medial longitudinal fasciculus	Motor trigeminal nucleus, masseter part	-1.00986	0.0337593	FALSE
RI	5Te	Rostral interstitial nucleus of the medial longitudinal fasciculus	Motor trigeminal nucleus, temporalis part	-0.583477	0.104558	FALSE
RI	6Cb	Rostral interstitial nucleus of the medial longitudinal fasciculus	Lobule 6 of the cerebellar vermis	-0.283441	0.355513	FALSE
RI	6RB	Rostral interstitial nucleus of the medial longitudinal fasciculus	Abducens nucleus, retractor bulbi part	-0.732898	0.167777	FALSE
RI	7N	Rostral interstitial nucleus of the medial longitudinal fasciculus	Facial nucleus	-1.24853	0.0206996	FALSE
RI	7SH	Rostral interstitial nucleus of the medial longitudinal fasciculus	Facial motor nucleus, stylohyoid part	-1.19595	0.0125197	FALSE
RI	8Cb	Rostral interstitial nucleus of the medial longitudinal fasciculus	Lobule 8 of the cerebellar vermis	-0.214712	0.649707	FALSE
RI	9Cb	Rostral interstitial nucleus of the medial longitudinal fasciculus	Lobule 9 of the cerebellar vermis	-0.288913	0.612788	FALSE
RI	A24 (Cg)	Rostral interstitial nucleus of the medial longitudinal fasciculus	Cingulate cortex	0.0651952	0.810884	FALSE
RI	AA	Rostral interstitial nucleus of the medial longitudinal fasciculus	Anterior amygdaloid area	-0.216805	0.367233	FALSE
RI	AC	Rostral interstitial nucleus of the medial longitudinal fasciculus	Anterior commissural nucleus	-0.545925	0.100598	FALSE
RI	ACo	Rostral interstitial nucleus of the medial longitudinal fasciculus	Anterior cortical amygdaloid nucleus	0.295216	0.532889	FALSE
RI	AHA	Rostral interstitial nucleus of the medial longitudinal fasciculus	Anterior hypothalamic area, anterior part	-0.843012	0.00689986	FALSE
RI	AHi	Rostral interstitial nucleus of the medial longitudinal fasciculus	Amygdalohippocampal area	-0.0229024	0.9791	FALSE
RI	AI	Rostral interstitial nucleus of the medial longitudinal fasciculus	Agranular insular cortex	-1.16117	0.00625987	FALSE
RI	AM	Rostral interstitial nucleus of the medial longitudinal fasciculus	Anteromedial thalamic nucleus	0.480457	0.254875	FALSE
RI	ANS	Rostral interstitial nucleus of the medial longitudinal fasciculus	Accessory neuosecretory nuclei	-0.900684	0.0245595	FALSE
RI	AOB	Rostral interstitial nucleus of the medial longitudinal fasciculus	Accessory olfactory bulb	0.888199	0.0351393	FALSE
RI	AOP/AOV	Rostral interstitial nucleus of the medial longitudinal fasciculus	Anterior olfactory area, posteroventral part	-0.682411	0.0915782	FALSE
RI	AP	Rostral interstitial nucleus of the medial longitudinal fasciculus	Area postrema	0.0666285	0.901122	FALSE
RI	APF	Rostral interstitial nucleus of the medial longitudinal fasciculus	Anterior perifornical nucleus	0.161675	0.791264	FALSE
RI	APT	Rostral interstitial nucleus of the medial longitudinal fasciculus	Anterior pretectal nucleus	0.652371	0.0422992	FALSE
RI	ASt	Rostral interstitial nucleus of the medial longitudinal fasciculus	Amygdalostriatal transition area	0.0118527	0.98278	FALSE
RI	ATg	Rostral interstitial nucleus of the medial longitudinal fasciculus	Anterior tegmental nucleus	-0.524985	0.119778	FALSE
RI	Acb	Rostral interstitial nucleus of the medial longitudinal fasciculus	Accumbens nucleus	-0.70787	0.0280594	FALSE
RI	AmbC	Rostral interstitial nucleus of the medial longitudinal fasciculus	Ambiguus nucleus, compact part	-1.23948	0.00341993	FALSE
RI	AmbL	Rostral interstitial nucleus of the medial longitudinal fasciculus	Ambiguus nucleus, loose part	-0.735026	0.257715	FALSE
RI	Ang	Rostral interstitial nucleus of the medial longitudinal fasciculus	Angular thalamic nucleus	0.171641	0.733485	FALSE
RI	Apir	Rostral interstitial nucleus of the medial longitudinal fasciculus	Amygdalopiriform transition area	-0.596969	0.296114	FALSE
RI	Arc	Rostral interstitial nucleus of the medial longitudinal fasciculus	Arcuate hypothalamic nucleus	0.237238	0.615228	FALSE
RI	Au1	Rostral interstitial nucleus of the medial longitudinal fasciculus	Primary auditory cortex	0.866746	0.050459	FALSE
RI	B	Rostral interstitial nucleus of the medial longitudinal fasciculus	Basal nucleus (Meynert)	-0.428586	0.147777	FALSE
RI	BAC	Rostral interstitial nucleus of the medial longitudinal fasciculus	Bed nucleus of the anterior commissure	-0.282149	0.532109	FALSE
RI	BAOT	Rostral interstitial nucleus of the medial longitudinal fasciculus	Bed nucleus of the accessory olfactory tract	-0.00487867	0.99178	FALSE
RI	BLA	Rostral interstitial nucleus of the medial longitudinal fasciculus	Basolateral amygdaloid nucleus, anterior part	0.0742696	0.837063	FALSE
RI	BMA	Rostral interstitial nucleus of the medial longitudinal fasciculus	Basomedial amygdaloid nucleus, anterior part	-0.25832	0.331173	FALSE
RI	Bar	Rostral interstitial nucleus of the medial longitudinal fasciculus	Barrington nucleus	0.189122	0.844063	FALSE
RI	CA1	Rostral interstitial nucleus of the medial longitudinal fasciculus	Field CA1 of the hippocampus	-0.0390134	0.925541	FALSE
RI	CA2	Rostral interstitial nucleus of the medial longitudinal fasciculus	Field CA2 of the hippocampus	0.261361	0.426471	FALSE
RI	CA3	Rostral interstitial nucleus of the medial longitudinal fasciculus	Field CA3 of the hippocampus	0.574327	0.0289594	FALSE
RI	CAT	Rostral interstitial nucleus of the medial longitudinal fasciculus	Nucleus of the central acoustic tract	0.00963283	0.98758	FALSE
RI	CGA	Rostral interstitial nucleus of the medial longitudinal fasciculus	Central gray, alpha part	-0.689595	0.0213996	FALSE
RI	CGB	Rostral interstitial nucleus of the medial longitudinal fasciculus	Central gray, beta part	-0.758511	0.0150397	FALSE
RI	CGG	Rostral interstitial nucleus of the medial longitudinal fasciculus	Central gray, gamma part	-0.58396	0.245915	FALSE
RI	CGO	Rostral interstitial nucleus of the medial longitudinal fasciculus	Central gray, nucleus O	0.150804	0.795844	FALSE
RI	CL	Rostral interstitial nucleus of the medial longitudinal fasciculus	Centrolateral thalamic nucleus	0.41796	0.770345	FALSE
RI	CLi	Rostral interstitial nucleus of the medial longitudinal fasciculus	Caudal linear nucleus of the raphe	1.1044	0.0389392	FALSE
RI	CM	Rostral interstitial nucleus of the medial longitudinal fasciculus	Central medial thalamic nucleus	-0.222799	0.51525	FALSE
RI	CN	Rostral interstitial nucleus of the medial longitudinal fasciculus	Cochlear nuclei	-0.243627	0.689126	FALSE
RI	CP	Rostral interstitial nucleus of the medial longitudinal fasciculus	Caudate Putamen	-0.834626	0.0237195	FALSE
RI	CeC	Rostral interstitial nucleus of the medial longitudinal fasciculus	Central amygdaloid nucleus, capsular part	-0.62096	0.195256	FALSE
RI	CeCv	Rostral interstitial nucleus of the medial longitudinal fasciculus	Central cervical nucleus of the spinal cord	-0.26157	0.688366	FALSE
RI	Cir	Rostral interstitial nucleus of the medial longitudinal fasciculus	Circulur nucleus	0.464342	0.285634	FALSE
RI	Cop	Rostral interstitial nucleus of the medial longitudinal fasciculus	Copula of the pyramis	-0.567177	0.132917	FALSE
RI	Crus1	Rostral interstitial nucleus of the medial longitudinal fasciculus	Crus 1 of the ansiform lobule	0.608672	0.0764385	FALSE
RI	Crus2	Rostral interstitial nucleus of the medial longitudinal fasciculus	Crus 2 of the ansiform lobule	0.285263	0.570409	FALSE
RI	CuR	Rostral interstitial nucleus of the medial longitudinal fasciculus	Cuneate nucleus, rotundus part	-0.0170367	0.99288	FALSE
RI	DCl	Rostral interstitial nucleus of the medial longitudinal fasciculus	Dorsal claustrum	-0.456891	0.182716	FALSE
RI	DEn	Rostral interstitial nucleus of the medial longitudinal fasciculus	Dorsal endopiriform nucleus	-0.977297	0.0174397	FALSE
RI	DG	Rostral interstitial nucleus of the medial longitudinal fasciculus	Dentate gyrus	-0.0509112	0.865023	FALSE
RI	DI	Rostral interstitial nucleus of the medial longitudinal fasciculus	Dysgranular insular cortex	-1.09093	0.00735985	FALSE
RI	DN	Rostral interstitial nucleus of the medial longitudinal fasciculus	Dentate nucleus	0.632429	0.229115	FALSE
RI	DPGi	Rostral interstitial nucleus of the medial longitudinal fasciculus	Dorsal paragigantocellular nucleus	0.479769	0.605408	FALSE
RI	DRC	Rostral interstitial nucleus of the medial longitudinal fasciculus	Dorsal raphe nucleus, caudal part	0.362021	0.264035	FALSE
RI	DS	Rostral interstitial nucleus of the medial longitudinal fasciculus	Dorsal subiculum	-0.506932	0.162557	FALSE
RI	DT	Rostral interstitial nucleus of the medial longitudinal fasciculus	Dorsal terminal nucleus	0.214181	0.796244	FALSE
RI	DTM	Rostral interstitial nucleus of the medial longitudinal fasciculus	Dorsal tuberomammillary nucleus	0.338876	0.49391	FALSE
RI	DTg	Rostral interstitial nucleus of the medial longitudinal fasciculus	Dorsal tegmental nucleus	0.136118	0.720366	FALSE
RI	EA	Rostral interstitial nucleus of the medial longitudinal fasciculus	Extension of the amygdala	-0.597637	0.0320994	FALSE
RI	ECu	Rostral interstitial nucleus of the medial longitudinal fasciculus	External cuneate nucleus	0.440777	0.52079	FALSE
RI	EP	Rostral interstitial nucleus of the medial longitudinal fasciculus	Entopeduncular nucleus	0.167709	0.789784	FALSE
RI	ERS	Rostral interstitial nucleus of the medial longitudinal fasciculus	Epirubrospinal nucleus	-0.0886437	0.918982	FALSE
RI	ESO	Rostral interstitial nucleus of the medial longitudinal fasciculus	Episupraoptic nucleus	0.183672	0.830403	FALSE
RI	EVe	Rostral interstitial nucleus of the medial longitudinal fasciculus	Nucleus of the origin of efferents of the vestibular nerve	0.379884	0.455571	FALSE
RI	Ect	Rostral interstitial nucleus of the medial longitudinal fasciculus	Ectorhinal cortex	-0.0872413	0.877382	FALSE
RI	Eth	Rostral interstitial nucleus of the medial longitudinal fasciculus	Ethmoid thalamic nucleus	0.326119	0.263375	FALSE
RI	FC	Rostral interstitial nucleus of the medial longitudinal fasciculus	Fasciola cinereum	0.0773519	0.924062	FALSE
RI	FVe	Rostral interstitial nucleus of the medial longitudinal fasciculus	F cell group of the vestibular complex	0.726516	0.48691	FALSE
RI	Fl	Rostral interstitial nucleus of the medial longitudinal fasciculus	Flocculus	0.135574	0.741325	FALSE
RI	FrA	Rostral interstitial nucleus of the medial longitudinal fasciculus	Frontal association cortex	-0.443681	0.137797	FALSE
RI	GENv	Rostral interstitial nucleus of the medial longitudinal fasciculus	Geniculate group, ventral thalamus	0.341075	0.469731	FALSE
RI	GI	Rostral interstitial nucleus of the medial longitudinal fasciculus	Granular insular cortex	-1.06119	0.00797984	FALSE
RI	GP	Rostral interstitial nucleus of the medial longitudinal fasciculus	Globus pallidus	-0.648165	0.0262395	FALSE
RI	Gem	Rostral interstitial nucleus of the medial longitudinal fasciculus	Gemini hypothalamic nucleus	0.480274	0.0427391	FALSE
RI	GiA	Rostral interstitial nucleus of the medial longitudinal fasciculus	Gigantocellular reticular nucleus, alpha part	-0.950035	0.165737	FALSE
RI	Gr	Rostral interstitial nucleus of the medial longitudinal fasciculus	Gracile nucleus	-0.617099	0.283114	FALSE
RI	IAM	Rostral interstitial nucleus of the medial longitudinal fasciculus	Interanteromedial thalamic nucleus	0.0672025	0.939641	FALSE
RI	IC	Rostral interstitial nucleus of the medial longitudinal fasciculus	Inferior colliculus	-0.438318	0.433211	FALSE
RI	IEn	Rostral interstitial nucleus of the medial longitudinal fasciculus	Intermediate endopiriform claustrum	-0.995617	0.0211596	FALSE
RI	IF	Rostral interstitial nucleus of the medial longitudinal fasciculus	Interfascicular nucleus	0.739745	0.254075	FALSE
RI	IF5/5TT	Rostral interstitial nucleus of the medial longitudinal fasciculus	Interfascicular trigeminar nucleus	-0.792038	0.0133397	FALSE
RI	IG	Rostral interstitial nucleus of the medial longitudinal fasciculus	Induseum griseum	0.193082	0.595688	FALSE
RI	IM	Rostral interstitial nucleus of the medial longitudinal fasciculus	Intercalated amygdalar nucleus, main part	0.626987	0.171857	FALSE
RI	IMA	Rostral interstitial nucleus of the medial longitudinal fasciculus	Intramedullary thalamic area	0.412492	0.199856	FALSE
RI	IMD	Rostral interstitial nucleus of the medial longitudinal fasciculus	Intermediodorsal thalamic nucleus	0.19457	0.726585	FALSE
RI	IO	Rostral interstitial nucleus of the medial longitudinal fasciculus	Inferior olivary nucleus	-0.36671	0.455891	FALSE
RI	IP	Rostral interstitial nucleus of the medial longitudinal fasciculus	Interpeduncular nucleus	-0.15068	0.474571	FALSE
RI	IPAC	Rostral interstitial nucleus of the medial longitudinal fasciculus	Interstitial nucleus of the posterior limb of the anterior commissure	-0.740402	0.0179796	FALSE
RI	IRtA	Rostral interstitial nucleus of the medial longitudinal fasciculus	Intermediate reticular nucleus, alpha part	-0.72239	0.00967981	FALSE
RI	IS	Rostral interstitial nucleus of the medial longitudinal fasciculus	Inferior salivatory nucleus	-0.0657137	0.933041	FALSE
RI	InM	Rostral interstitial nucleus of the medial longitudinal fasciculus	Intermedius nucleus of the medulla	-0.090142	0.966141	FALSE
RI	JPLH	Rostral interstitial nucleus of the medial longitudinal fasciculus	Juxtaparaventricular part of lateral hypothalamus	-0.951364	0.0150997	FALSE
RI	KF	Rostral interstitial nucleus of the medial longitudinal fasciculus	Kolliker-Fuse nucleus	0.196789	0.780484	FALSE
RI	LA	Rostral interstitial nucleus of the medial longitudinal fasciculus	Lateroanterior hypothalamic nucleus	-0.47963	0.294554	FALSE
RI	LC	Rostral interstitial nucleus of the medial longitudinal fasciculus	Locus coeruleus	-0.275562	0.703066	FALSE
RI	LHb	Rostral interstitial nucleus of the medial longitudinal fasciculus	Lateral habenular nucleus	-0.60075	0.0545389	FALSE
RI	LM	Rostral interstitial nucleus of the medial longitudinal fasciculus	Lateral mamilllary nucleus	-0.17784	0.446951	FALSE
RI	LO	Rostral interstitial nucleus of the medial longitudinal fasciculus	Lateral orbital cortex	-0.0572312	0.880622	FALSE
RI	LOT1	Rostral interstitial nucleus of the medial longitudinal fasciculus	Nucleus of the lateral olfactory tract 1	0.123982	0.872783	FALSE
RI	LOT2	Rostral interstitial nucleus of the medial longitudinal fasciculus	Nucleus of the lateral olfactory tract 2	-0.669682	0.100298	FALSE
RI	LOT3	Rostral interstitial nucleus of the medial longitudinal fasciculus	Nucleus of the lateral olfactory tract 3	-0.113496	0.746825	FALSE
RI	LPBCr	Rostral interstitial nucleus of the medial longitudinal fasciculus	Lateral parabrachial nucleus, crescent part	-1.20683	0.0118598	FALSE
RI	LPBI	Rostral interstitial nucleus of the medial longitudinal fasciculus	Lateral parabrachial nucleus, internal part	-0.61297	0.240535	FALSE
RI	LPBS	Rostral interstitial nucleus of the medial longitudinal fasciculus	Lateral parabrachial nucleus, superior part	-0.703514	0.209596	FALSE
RI	LPO	Rostral interstitial nucleus of the medial longitudinal fasciculus	Lateral preoptic area	-0.617088	0.0290594	FALSE
RI	LPtA	Rostral interstitial nucleus of the medial longitudinal fasciculus	Lateral parietal association cortex	0.344826	0.244955	FALSE
RI	LRt	Rostral interstitial nucleus of the medial longitudinal fasciculus	Lateral reticular nucleus	0.413322	0.47965	FALSE
RI	LS	Rostral interstitial nucleus of the medial longitudinal fasciculus	Lateral septal nucleus	-0.197893	0.250575	FALSE
RI	LSS	Rostral interstitial nucleus of the medial longitudinal fasciculus	Lateral stripe of the striatum	-0.969129	0.0238195	FALSE
RI	LT	Rostral interstitial nucleus of the medial longitudinal fasciculus	Lateral terminal nucleus of the accessory optic tract	0.0697541	0.880042	FALSE
RI	LVe	Rostral interstitial nucleus of the medial longitudinal fasciculus	Lateral vestibular nucleus	-0.0959747	0.820144	FALSE
RI	La	Rostral interstitial nucleus of the medial longitudinal fasciculus	Lateral amygdaloid nucleus	-0.466214	0.318854	FALSE
RI	Li	Rostral interstitial nucleus of the medial longitudinal fasciculus	Linear nucleus of the hindbrain	-0.249833	0.658407	FALSE
RI	Lth	Rostral interstitial nucleus of the medial longitudinal fasciculus	Lithoid nucleus	0.634444	0.108278	FALSE
RI	M1	Rostral interstitial nucleus of the medial longitudinal fasciculus	Primary motor cortex	0.0340447	0.926741	FALSE
RI	M2	Rostral interstitial nucleus of the medial longitudinal fasciculus	Secondary motor cortex	0.131107	0.666387	FALSE
RI	MA3	Rostral interstitial nucleus of the medial longitudinal fasciculus	Medial accessory oculomotor nucleus	-0.185453	0.48719	FALSE
RI	MCLH	Rostral interstitial nucleus of the medial longitudinal fasciculus	Magnocellular nucleus of the lateral hypothalamus	0.119081	0.843323	FALSE
RI	MCPC	Rostral interstitial nucleus of the medial longitudinal fasciculus	Magnocellular nucleus of the posterior commissure	0.851975	0.0778184	FALSE
RI	MD	Rostral interstitial nucleus of the medial longitudinal fasciculus	Mediodorsal thalamic nucleus	-0.187649	0.743645	FALSE
RI	MEnt	Rostral interstitial nucleus of the medial longitudinal fasciculus	Medial entorhinal cortex	-0.550277	0.335153	FALSE
RI	MG	Rostral interstitial nucleus of the medial longitudinal fasciculus	Medial geniculate nucleus	-0.0453102	0.934661	FALSE
RI	MHb	Rostral interstitial nucleus of the medial longitudinal fasciculus	Medial habenular nucleus	-0.492321	0.245555	FALSE
RI	MO	Rostral interstitial nucleus of the medial longitudinal fasciculus	Medial orbital cortex	0.789706	0.0526189	FALSE
RI	MOB	Rostral interstitial nucleus of the medial longitudinal fasciculus	Main olfactory bulb	0.936161	0.0539789	FALSE
RI	MPB	Rostral interstitial nucleus of the medial longitudinal fasciculus	Medial parabrachial nucleus	-0.394052	0.274155	FALSE
RI	MPL	Rostral interstitial nucleus of the medial longitudinal fasciculus	Medial paralemniscial nucleus	-0.258109	0.50291	FALSE
RI	MPO	Rostral interstitial nucleus of the medial longitudinal fasciculus	Medial preoptic nucleus	0.0939325	0.815164	FALSE
RI	MPT	Rostral interstitial nucleus of the medial longitudinal fasciculus	Medial pretectal area	0.334602	0.242315	FALSE
RI	MPtA	Rostral interstitial nucleus of the medial longitudinal fasciculus	Medial parietal association cortex	0.545309	0.0345193	FALSE
RI	MS	Rostral interstitial nucleus of the medial longitudinal fasciculus	Medial septal nucleus	-0.24297	0.299414	FALSE
RI	MT	Rostral interstitial nucleus of the medial longitudinal fasciculus	Medial terminal nucleus	0.047094	0.935501	FALSE
RI	MVeMC	Rostral interstitial nucleus of the medial longitudinal fasciculus	Medial vestibular nucleus, magnocellular part	0.732918	0.269075	FALSE
RI	Me	Rostral interstitial nucleus of the medial longitudinal fasciculus	Medial amygdaloid nucleus	0.0676413	0.878022	FALSE
RI	Med	Rostral interstitial nucleus of the medial longitudinal fasciculus	Medial cerebellar nucleus	0.873788	0.233195	FALSE
RI	MiTg	Rostral interstitial nucleus of the medial longitudinal fasciculus	Microcellular tegmental nucleus	-0.725366	0.194396	FALSE
RI	MnM	Rostral interstitial nucleus of the medial longitudinal fasciculus	Medial mammillary nucleus, median part	0.06106	0.919782	FALSE
RI	MnPO	Rostral interstitial nucleus of the medial longitudinal fasciculus	Median preoptic nucleus	-0.204268	0.348153	FALSE
RI	MnR	Rostral interstitial nucleus of the medial longitudinal fasciculus	Median raphe nucleus	-0.00152425	0.99602	FALSE
RI	Nv	Rostral interstitial nucleus of the medial longitudinal fasciculus	Navicular nucleus of the basal forebrain	-0.622196	0.098758	FALSE
RI	OPC	Rostral interstitial nucleus of the medial longitudinal fasciculus	Oval paracentral thalamic nucleus	-0.125625	0.673547	FALSE
RI	OPT	Rostral interstitial nucleus of the medial longitudinal fasciculus	Olivary pretectal nucleus	0.572593	0.0158197	FALSE
RI	OT	Rostral interstitial nucleus of the medial longitudinal fasciculus	Nucleus of the optic tract	0.85139	0.000899982	TRUE
RI	PAG	Rostral interstitial nucleus of the medial longitudinal fasciculus	Periaqueductal gray	-0.0344165	0.913602	FALSE
RI	PBG	Rostral interstitial nucleus of the medial longitudinal fasciculus	Parabigeminal nucleus	-0.901861	0.0198796	FALSE
RI	PCGS	Rostral interstitial nucleus of the medial longitudinal fasciculus	Paracochlear glial substance	-0.394127	0.51083	FALSE
RI	PCO	Rostral interstitial nucleus of the medial longitudinal fasciculus	Posterior cortical amygdaloid area	-0.129648	0.839563	FALSE
RI	PFl	Rostral interstitial nucleus of the medial longitudinal fasciculus	Paraflocculus	-0.257062	0.563089	FALSE
RI	PIL	Rostral interstitial nucleus of the medial longitudinal fasciculus	Posterior intralaminar thalamic nucleus	0.642326	0.50365	FALSE
RI	PIR	Rostral interstitial nucleus of the medial longitudinal fasciculus	Piriform cortex	-0.598574	0.381612	FALSE
RI	PL	Rostral interstitial nucleus of the medial longitudinal fasciculus	Paralemniscal nucleus	0.0235478	0.969301	FALSE
RI	PLH	Rostral interstitial nucleus of the medial longitudinal fasciculus	Peduncular lateral hypothalamus	-0.0895726	0.797024	FALSE
RI	PLi	Rostral interstitial nucleus of the medial longitudinal fasciculus	Posterior limitans thalamic nucleus	0.194721	0.776704	FALSE
RI	PM	Rostral interstitial nucleus of the medial longitudinal fasciculus	Paramedian lobule	-0.0716562	0.896842	FALSE
RI	PMn	Rostral interstitial nucleus of the medial longitudinal fasciculus	Paramedian reticular nucleus	-1.1428	0.0601588	FALSE
RI	PMnR	Rostral interstitial nucleus of the medial longitudinal fasciculus	Paramedian raphe nucleus	-0.644412	0.0305794	FALSE
RI	POR	Rostral interstitial nucleus of the medial longitudinal fasciculus	Superior olivary complex, periolivary nucleus	-0.212459	0.744945	FALSE
RI	PP	Rostral interstitial nucleus of the medial longitudinal fasciculus	Peripeduncular nucleus	-0.0640404	0.951761	FALSE
RI	PPT	Rostral interstitial nucleus of the medial longitudinal fasciculus	Posterior pretectal nucleus	0.901694	0.00703986	FALSE
RI	PPy	Rostral interstitial nucleus of the medial longitudinal fasciculus	Parapyramidal nucleus	0.857974	0.292534	FALSE
RI	PR	Rostral interstitial nucleus of the medial longitudinal fasciculus	Prerubral field	0.478202	0.212676	FALSE
RI	PRh	Rostral interstitial nucleus of the medial longitudinal fasciculus	Perihinal cortex	-0.29103	0.49379	FALSE
RI	PS	Rostral interstitial nucleus of the medial longitudinal fasciculus	Parastrial nucleus	0.335084	0.50477	FALSE
RI	PSTh	Rostral interstitial nucleus of the medial longitudinal fasciculus	Parasubthalamic nucleus	0.602437	0.279654	FALSE
RI	PSol	Rostral interstitial nucleus of the medial longitudinal fasciculus	Parasolitary nucleus	0.707239	0.348053	FALSE
RI	PTe	Rostral interstitial nucleus of the medial longitudinal fasciculus	Paraterete nucleus	0.494983	0.601668	FALSE
RI	PV	Rostral interstitial nucleus of the medial longitudinal fasciculus	Paraventricular thalamic nucleus, anterior part	0.0658265	0.935061	FALSE
RI	PVG	Rostral interstitial nucleus of the medial longitudinal fasciculus	Periventricular gray	0.330249	0.170237	FALSE
RI	PVHd	Rostral interstitial nucleus of the medial longitudinal fasciculus	Paraventricular hypothalamic nucleus, descending division	-0.240356	0.644427	FALSE
RI	Pa4	Rostral interstitial nucleus of the medial longitudinal fasciculus	Paratrochlear nucleus	-0.775973	0.0304194	FALSE
RI	Pa5	Rostral interstitial nucleus of the medial longitudinal fasciculus	Paratrigeminal nucleus	-0.305802	0.625487	FALSE
RI	Pa6	Rostral interstitial nucleus of the medial longitudinal fasciculus	Paraabducens nucleus	-0.493693	0.359633	FALSE
RI	PaF	Rostral interstitial nucleus of the medial longitudinal fasciculus	Parafascicular thalamic nucleus	0.454583	0.142877	FALSE
RI	PaLM	Rostral interstitial nucleus of the medial longitudinal fasciculus	Paraventricular hypothalamic nucleus, lateral magnocellular part	0.469328	0.548949	FALSE
RI	PaMM	Rostral interstitial nucleus of the medial longitudinal fasciculus	Paraventricular hypothalamic nucleus, medial magnocellular part	-0.313261	0.607288	FALSE
RI	PaR	Rostral interstitial nucleus of the medial longitudinal fasciculus	Pararubral nucleus	0.0637324	0.886962	FALSE
RI	PaS	Rostral interstitial nucleus of the medial longitudinal fasciculus	Parasubiculum	-0.693483	0.0429591	FALSE
RI	PaXi	Rostral interstitial nucleus of the medial longitudinal fasciculus	Paraxiphoid nucleus of thalamus	-0.32353	0.262975	FALSE
RI	Pe	Rostral interstitial nucleus of the medial longitudinal fasciculus	Periventricular hypothalamic nucleus	-0.314312	0.544189	FALSE
RI	PeF	Rostral interstitial nucleus of the medial longitudinal fasciculus	Perifornical nucleus	0.375358	0.549349	FALSE
RI	Pn	Rostral interstitial nucleus of the medial longitudinal fasciculus	Pontine nuclei	0.242274	0.717846	FALSE
RI	PnC	Rostral interstitial nucleus of the medial longitudinal fasciculus	Pontine reticular nucleus, caudal part	-0.109303	0.726765	FALSE
RI	PoMn	Rostral interstitial nucleus of the medial longitudinal fasciculus	Posteromedian thalamic nucleus	-0.289866	0.554429	FALSE
RI	PoT	Rostral interstitial nucleus of the medial longitudinal fasciculus	Posterior thalamic nuclear group, triangular part	0.701152	0.420732	FALSE
RI	Post	Rostral interstitial nucleus of the medial longitudinal fasciculus	Postsubiculum	-0.216738	0.551589	FALSE
RI	Pr	Rostral interstitial nucleus of the medial longitudinal fasciculus	Prepositus nucleus	0.30338	0.664247	FALSE
RI	Pr5	Rostral interstitial nucleus of the medial longitudinal fasciculus	Principal sensory trigeminal nucleus	-0.864175	0.0137397	FALSE
RI	PrBo	Rostral interstitial nucleus of the medial longitudinal fasciculus	Pre-Botzinger complex	-0.814182	0.00821984	FALSE
RI	PrCnF	Rostral interstitial nucleus of the medial longitudinal fasciculus	Precuneiform area	-0.164949	0.841023	FALSE
RI	PrEW	Rostral interstitial nucleus of the medial longitudinal fasciculus	Pre-Edinger-Westphal nucleus	0.535476	0.440731	FALSE
RI	PrS	Rostral interstitial nucleus of the medial longitudinal fasciculus	Presubiculum	-0.815647	0.0176596	FALSE
RI	PtPR	Rostral interstitial nucleus of the medial longitudinal fasciculus	Parietal cortex, posterior area, rostral part	0.371274	0.264575	FALSE
RI	RAPir	Rostral interstitial nucleus of the medial longitudinal fasciculus	Rostral amygdalopiriform area	0.0618097	0.907882	FALSE
RI	RCh	Rostral interstitial nucleus of the medial longitudinal fasciculus	Retrochiasmatic area	0.174193	0.774105	FALSE
RI	REn	Rostral interstitial nucleus of the medial longitudinal fasciculus	Retroendopiriform nucleus	0.393947	0.51063	FALSE
RI	REth	Rostral interstitial nucleus of the medial longitudinal fasciculus	Retroethmoid nucleus	0.603812	0.472791	FALSE
RIP	10Cb	raphe interpositus nucleus	Lobule 10 of the cerebellar vermis	0.134098	0.765005	FALSE
RIP	12N	raphe interpositus nucleus	Hypoglossal nucleus	-0.133466	0.791064	FALSE
RIP	1Cb	raphe interpositus nucleus	Lobule 1 of the cerebellar vermis	0.168963	0.760545	FALSE
RIP	2Cb	raphe interpositus nucleus	Lobule 2 of the cerebellar vermis	0.22292	0.206096	FALSE
RIP	3Cb	raphe interpositus nucleus	Lobule 3 of the cerebellar vermis	-0.654964	0.0111198	FALSE
RIP	3N	raphe interpositus nucleus	Oculomotor nerve	-0.518989	0.306914	FALSE
RIP	4/5Cb	raphe interpositus nucleus	Lobules 4 and 5 of the cerebellar vermis	-0.138881	0.779504	FALSE
RIP	4Cb	raphe interpositus nucleus	Lobule 4 of the cerebellar vermis	0.251737	0.642127	FALSE
RIP	5ADi	raphe interpositus nucleus	Motor trigeminal nucleus, anterior digastric part	-1.02144	0.0691586	FALSE
RIP	5MPt	raphe interpositus nucleus	Motor trigeminal nucleus, medial pterygoid part	0.157161	0.784984	FALSE
RIP	5Ma	raphe interpositus nucleus	Motor trigeminal nucleus, masseter part	0.63272	0.231195	FALSE
RIP	5Te	raphe interpositus nucleus	Motor trigeminal nucleus, temporalis part	0.297314	0.676706	FALSE
RIP	6Cb	raphe interpositus nucleus	Lobule 6 of the cerebellar vermis	-0.822991	0.0141397	FALSE
RIP	6RB	raphe interpositus nucleus	Abducens nucleus, retractor bulbi part	-0.768583	0.0270395	FALSE
RIP	7N	raphe interpositus nucleus	Facial nucleus	-0.201081	0.704286	FALSE
RIP	7SH	raphe interpositus nucleus	Facial motor nucleus, stylohyoid part	-0.121734	0.751165	FALSE
RIP	8Cb	raphe interpositus nucleus	Lobule 8 of the cerebellar vermis	0.370956	0.412732	FALSE
RIP	9Cb	raphe interpositus nucleus	Lobule 9 of the cerebellar vermis	-0.240945	0.740485	FALSE
RIP	A24 (Cg)	raphe interpositus nucleus	Cingulate cortex	-0.0281017	0.861443	FALSE
RIP	AA	raphe interpositus nucleus	Anterior amygdaloid area	-0.111618	0.893082	FALSE
RIP	AC	raphe interpositus nucleus	Anterior commissural nucleus	-0.982433	0.00451991	FALSE
RIP	ACo	raphe interpositus nucleus	Anterior cortical amygdaloid nucleus	-0.219027	0.362833	FALSE
RIP	AHA	raphe interpositus nucleus	Anterior hypothalamic area, anterior part	-0.206174	0.575968	FALSE
RIP	AHi	raphe interpositus nucleus	Amygdalohippocampal area	-0.870443	0.115838	FALSE
RIP	AI	raphe interpositus nucleus	Agranular insular cortex	-0.102165	0.702566	FALSE
RIP	AM	raphe interpositus nucleus	Anteromedial thalamic nucleus	0.117477	0.386332	FALSE
RIP	ANS	raphe interpositus nucleus	Accessory neuosecretory nuclei	-0.4153	0.532689	FALSE
RIP	AOB	raphe interpositus nucleus	Accessory olfactory bulb	0.155787	0.630967	FALSE
RIP	AOP/AOV	raphe interpositus nucleus	Anterior olfactory area, posteroventral part	-0.262017	0.388632	FALSE
RIP	AP	raphe interpositus nucleus	Area postrema	0.324949	0.541069	FALSE
RIP	APF	raphe interpositus nucleus	Anterior perifornical nucleus	-0.743667	0.165357	FALSE
RIP	APT	raphe interpositus nucleus	Anterior pretectal nucleus	-0.546848	0.0199196	FALSE
RIP	ASt	raphe interpositus nucleus	Amygdalostriatal transition area	-0.14457	0.805964	FALSE
RIP	ATg	raphe interpositus nucleus	Anterior tegmental nucleus	-0.683959	0.050839	FALSE
RIP	Acb	raphe interpositus nucleus	Accumbens nucleus	-0.508927	0.0248995	FALSE
RIP	AmbC	raphe interpositus nucleus	Ambiguus nucleus, compact part	0.188285	0.764165	FALSE
RIP	AmbL	raphe interpositus nucleus	Ambiguus nucleus, loose part	-0.0415293	0.954961	FALSE
RIP	Ang	raphe interpositus nucleus	Angular thalamic nucleus	-0.111453	0.738325	FALSE
RIP	Apir	raphe interpositus nucleus	Amygdalopiriform transition area	-0.740498	0.0842983	FALSE
RIP	Arc	raphe interpositus nucleus	Arcuate hypothalamic nucleus	0.316169	0.628027	FALSE
RIP	Au1	raphe interpositus nucleus	Primary auditory cortex	0.00220138	0.99182	FALSE
RIP	B	raphe interpositus nucleus	Basal nucleus (Meynert)	0.319704	0.409752	FALSE
RIP	BAC	raphe interpositus nucleus	Bed nucleus of the anterior commissure	-0.843183	0.126057	FALSE
RIP	BAOT	raphe interpositus nucleus	Bed nucleus of the accessory olfactory tract	0.247289	0.528929	FALSE
RIP	BLA	raphe interpositus nucleus	Basolateral amygdaloid nucleus, anterior part	-0.183449	0.689426	FALSE
RIP	BMA	raphe interpositus nucleus	Basomedial amygdaloid nucleus, anterior part	0.0734977	0.962061	FALSE
RIP	Bar	raphe interpositus nucleus	Barrington nucleus	-0.0933	0.942301	FALSE
RIP	CA1	raphe interpositus nucleus	Field CA1 of the hippocampus	-0.0589115	0.772145	FALSE
RIP	CA2	raphe interpositus nucleus	Field CA2 of the hippocampus	-0.109122	0.628647	FALSE
RIP	CA3	raphe interpositus nucleus	Field CA3 of the hippocampus	-0.31395	0.180116	FALSE
RIP	CAT	raphe interpositus nucleus	Nucleus of the central acoustic tract	0.539055	0.389972	FALSE
RIP	CGA	raphe interpositus nucleus	Central gray, alpha part	-0.383344	0.135437	FALSE
RIP	CGB	raphe interpositus nucleus	Central gray, beta part	-0.609608	0.0110998	FALSE
RIP	CGG	raphe interpositus nucleus	Central gray, gamma part	-0.274942	0.464711	FALSE
RIP	CGO	raphe interpositus nucleus	Central gray, nucleus O	-0.297388	0.437651	FALSE
RIP	CL	raphe interpositus nucleus	Centrolateral thalamic nucleus	-0.0449373	0.873083	FALSE
RIP	CLi	raphe interpositus nucleus	Caudal linear nucleus of the raphe	-0.0452123	0.924702	FALSE
RIP	CM	raphe interpositus nucleus	Central medial thalamic nucleus	0.126222	0.723946	FALSE
RIP	CN	raphe interpositus nucleus	Cochlear nuclei	-0.167279	0.798504	FALSE
RIP	CP	raphe interpositus nucleus	Caudate Putamen	-0.45133	0.0871383	FALSE
RIP	CeC	raphe interpositus nucleus	Central amygdaloid nucleus, capsular part	-0.285866	0.695246	FALSE
RIP	CeCv	raphe interpositus nucleus	Central cervical nucleus of the spinal cord	-0.223049	0.710346	FALSE
RIP	Cir	raphe interpositus nucleus	Circulur nucleus	0.0619248	0.903902	FALSE
RIP	Cop	raphe interpositus nucleus	Copula of the pyramis	-0.528127	0.218996	FALSE
RIP	Crus1	raphe interpositus nucleus	Crus 1 of the ansiform lobule	-0.34299	0.098978	FALSE
RIP	Crus2	raphe interpositus nucleus	Crus 2 of the ansiform lobule	-0.391552	0.241355	FALSE
RIP	CuR	raphe interpositus nucleus	Cuneate nucleus, rotundus part	0.612385	0.272895	FALSE
RIP	DCl	raphe interpositus nucleus	Dorsal claustrum	0.122961	0.797304	FALSE
RIP	DEn	raphe interpositus nucleus	Dorsal endopiriform nucleus	-0.732062	0.0120798	FALSE
RIP	DG	raphe interpositus nucleus	Dentate gyrus	-0.247646	0.469131	FALSE
RIP	DI	raphe interpositus nucleus	Dysgranular insular cortex	-0.108179	0.744805	FALSE
RIP	DN	raphe interpositus nucleus	Dentate nucleus	-0.160367	0.729145	FALSE
RIP	DPGi	raphe interpositus nucleus	Dorsal paragigantocellular nucleus	0.369562	0.47513	FALSE
RIP	DRC	raphe interpositus nucleus	Dorsal raphe nucleus, caudal part	-0.476578	0.134497	FALSE
RIP	DS	raphe interpositus nucleus	Dorsal subiculum	-0.0936445	0.527509	FALSE
RIP	DT	raphe interpositus nucleus	Dorsal terminal nucleus	-0.339746	0.294354	FALSE
RIP	DTM	raphe interpositus nucleus	Dorsal tuberomammillary nucleus	0.259939	0.49531	FALSE
RIP	DTg	raphe interpositus nucleus	Dorsal tegmental nucleus	-0.0229985	0.921362	FALSE
RIP	EA	raphe interpositus nucleus	Extension of the amygdala	0.137986	0.628827	FALSE
RIP	ECu	raphe interpositus nucleus	External cuneate nucleus	-0.44143	0.48887	FALSE
RIP	EP	raphe interpositus nucleus	Entopeduncular nucleus	0.506273	0.196916	FALSE
RIP	ERS	raphe interpositus nucleus	Epirubrospinal nucleus	0.487024	0.640647	FALSE
RIP	ESO	raphe interpositus nucleus	Episupraoptic nucleus	-0.273393	0.601528	FALSE
RIP	EVe	raphe interpositus nucleus	Nucleus of the origin of efferents of the vestibular nerve	0.0702139	0.910382	FALSE
RIP	Ect	raphe interpositus nucleus	Ectorhinal cortex	-0.192045	0.184956	FALSE
RIP	Eth	raphe interpositus nucleus	Ethmoid thalamic nucleus	-0.0111708	0.929781	FALSE
RIP	FC	raphe interpositus nucleus	Fasciola cinereum	-0.096459	0.820544	FALSE
RIP	FVe	raphe interpositus nucleus	F cell group of the vestibular complex	-0.253437	0.627987	FALSE
RIP	Fl	raphe interpositus nucleus	Flocculus	-0.0808372	0.769985	FALSE
RIP	FrA	raphe interpositus nucleus	Frontal association cortex	-0.414475	0.228575	FALSE
RIP	GENv	raphe interpositus nucleus	Geniculate group, ventral thalamus	-0.508134	0.0634787	FALSE
RIP	GI	raphe interpositus nucleus	Granular insular cortex	-0.0615307	0.902022	FALSE
RIP	GP	raphe interpositus nucleus	Globus pallidus	0.0162202	0.946741	FALSE
RIP	Gem	raphe interpositus nucleus	Gemini hypothalamic nucleus	-0.568867	0.0167597	FALSE
RIP	GiA	raphe interpositus nucleus	Gigantocellular reticular nucleus, alpha part	-0.679689	0.233215	FALSE
RIP	Gr	raphe interpositus nucleus	Gracile nucleus	-0.660899	0.291174	FALSE
RIP	IAM	raphe interpositus nucleus	Interanteromedial thalamic nucleus	0.110135	0.828123	FALSE
RIP	IC	raphe interpositus nucleus	Inferior colliculus	0.527592	0.244795	FALSE
RIP	IEn	raphe interpositus nucleus	Intermediate endopiriform claustrum	0.145121	0.590428	FALSE
RIP	IF	raphe interpositus nucleus	Interfascicular nucleus	-0.44898	0.427311	FALSE
RIP	IF5/5TT	raphe interpositus nucleus	Interfascicular trigeminar nucleus	0.172672	0.733465	FALSE
RIP	IG	raphe interpositus nucleus	Induseum griseum	-0.00505211	0.99444	FALSE
RIP	IM	raphe interpositus nucleus	Intercalated amygdalar nucleus, main part	-0.16003	0.409052	FALSE
RIP	IMA	raphe interpositus nucleus	Intramedullary thalamic area	-0.416928	0.0228195	FALSE
RIP	IMD	raphe interpositus nucleus	Intermediodorsal thalamic nucleus	0.293336	0.530609	FALSE
RIP	IO	raphe interpositus nucleus	Inferior olivary nucleus	0.396058	0.550369	FALSE
RIP	IP	raphe interpositus nucleus	Interpeduncular nucleus	-0.573625	0.213096	FALSE
RIP	IPAC	raphe interpositus nucleus	Interstitial nucleus of the posterior limb of the anterior commissure	-0.503506	0.300934	FALSE
RIP	IRtA	raphe interpositus nucleus	Intermediate reticular nucleus, alpha part	-0.316564	0.242715	FALSE
RIP	IS	raphe interpositus nucleus	Inferior salivatory nucleus	0.278907	0.600168	FALSE
RIP	InM	raphe interpositus nucleus	Intermedius nucleus of the medulla	-0.552472	0.0886782	FALSE
RIP	JPLH	raphe interpositus nucleus	Juxtaparaventricular part of lateral hypothalamus	-0.108518	0.732245	FALSE
RIP	KF	raphe interpositus nucleus	Kolliker-Fuse nucleus	-0.321972	0.49829	FALSE
RIP	LA	raphe interpositus nucleus	Lateroanterior hypothalamic nucleus	-0.283725	0.265155	FALSE
RIP	LC	raphe interpositus nucleus	Locus coeruleus	-0.505696	0.304834	FALSE
RIP	LHb	raphe interpositus nucleus	Lateral habenular nucleus	-0.666689	0.0792184	FALSE
RIP	LM	raphe interpositus nucleus	Lateral mamilllary nucleus	-0.0625342	0.899902	FALSE
RIP	LO	raphe interpositus nucleus	Lateral orbital cortex	0.463733	0.0386992	FALSE
RIP	LOT1	raphe interpositus nucleus	Nucleus of the lateral olfactory tract 1	-0.118868	0.833423	FALSE
RIP	LOT2	raphe interpositus nucleus	Nucleus of the lateral olfactory tract 2	-0.359437	0.108838	FALSE
RIP	LOT3	raphe interpositus nucleus	Nucleus of the lateral olfactory tract 3	0.127748	0.675326	FALSE
RIP	LPBCr	raphe interpositus nucleus	Lateral parabrachial nucleus, crescent part	-0.276661	0.705786	FALSE
RIP	LPBI	raphe interpositus nucleus	Lateral parabrachial nucleus, internal part	0.307121	0.585848	FALSE
RIP	LPBS	raphe interpositus nucleus	Lateral parabrachial nucleus, superior part	-0.0578621	0.925681	FALSE
RIP	LPO	raphe interpositus nucleus	Lateral preoptic area	-0.155629	0.602808	FALSE
RIP	LPtA	raphe interpositus nucleus	Lateral parietal association cortex	-0.00656623	0.971021	FALSE
RIP	LRt	raphe interpositus nucleus	Lateral reticular nucleus	0.0945204	0.875222	FALSE
RIP	LS	raphe interpositus nucleus	Lateral septal nucleus	0.0428145	0.815804	FALSE
RIP	LSS	raphe interpositus nucleus	Lateral stripe of the striatum	-0.381837	0.231015	FALSE
RIP	LT	raphe interpositus nucleus	Lateral terminal nucleus of the accessory optic tract	-0.0727183	0.851643	FALSE
RIP	LVe	raphe interpositus nucleus	Lateral vestibular nucleus	-0.203805	0.750485	FALSE
RIP	La	raphe interpositus nucleus	Lateral amygdaloid nucleus	-0.0165131	0.964561	FALSE
RIP	Li	raphe interpositus nucleus	Linear nucleus of the hindbrain	-0.224169	0.677286	FALSE
RIP	Lth	raphe interpositus nucleus	Lithoid nucleus	-0.334842	0.299934	FALSE
RIP	M1	raphe interpositus nucleus	Primary motor cortex	0.0425378	0.790624	FALSE
RIP	M2	raphe interpositus nucleus	Secondary motor cortex	0.0522175	0.753985	FALSE
RIP	MA3	raphe interpositus nucleus	Medial accessory oculomotor nucleus	-0.192305	0.634127	FALSE
RIP	MCLH	raphe interpositus nucleus	Magnocellular nucleus of the lateral hypothalamus	-0.0852383	0.859983	FALSE
RIP	MCPC	raphe interpositus nucleus	Magnocellular nucleus of the posterior commissure	-0.573214	0.274735	FALSE
RIP	MD	raphe interpositus nucleus	Mediodorsal thalamic nucleus	-0.11023	0.708906	FALSE
RIP	MEnt	raphe interpositus nucleus	Medial entorhinal cortex	-0.550457	0.324114	FALSE
RIP	MG	raphe interpositus nucleus	Medial geniculate nucleus	-0.245582	0.529989	FALSE
RIP	MHb	raphe interpositus nucleus	Medial habenular nucleus	-0.0813389	0.895082	FALSE
RIP	MO	raphe interpositus nucleus	Medial orbital cortex	-0.153766	0.51359	FALSE
RIP	MOB	raphe interpositus nucleus	Main olfactory bulb	-0.159064	0.564609	FALSE
RIP	MPB	raphe interpositus nucleus	Medial parabrachial nucleus	-0.58073	0.147657	FALSE
RIP	MPL	raphe interpositus nucleus	Medial paralemniscial nucleus	-0.219946	0.791664	FALSE
RIP	MPO	raphe interpositus nucleus	Medial preoptic nucleus	0.235017	0.51523	FALSE
RIP	MPT	raphe interpositus nucleus	Medial pretectal area	-0.411363	0.252735	FALSE
RIP	MPtA	raphe interpositus nucleus	Medial parietal association cortex	-0.268946	0.148337	FALSE
RIP	MS	raphe interpositus nucleus	Medial septal nucleus	0.448302	0.315294	FALSE
RIP	MT	raphe interpositus nucleus	Medial terminal nucleus	-0.793819	0.296214	FALSE
RIP	MVeMC	raphe interpositus nucleus	Medial vestibular nucleus, magnocellular part	0.279553	0.668667	FALSE
RIP	Me	raphe interpositus nucleus	Medial amygdaloid nucleus	0.181635	0.48229	FALSE
RIP	Med	raphe interpositus nucleus	Medial cerebellar nucleus	0.194389	0.679966	FALSE
RIP	MiTg	raphe interpositus nucleus	Microcellular tegmental nucleus	0.166512	0.722806	FALSE
RIP	MnM	raphe interpositus nucleus	Medial mammillary nucleus, median part	-0.602555	0.0287194	FALSE
RIP	MnPO	raphe interpositus nucleus	Median preoptic nucleus	0.0221132	0.9778	FALSE
RIP	MnR	raphe interpositus nucleus	Median raphe nucleus	-0.768105	0.0175996	FALSE
RIP	Nv	raphe interpositus nucleus	Navicular nucleus of the basal forebrain	0.202695	0.597708	FALSE
RIP	OPC	raphe interpositus nucleus	Oval paracentral thalamic nucleus	0.0408592	0.967081	FALSE
RIP	OPT	raphe interpositus nucleus	Olivary pretectal nucleus	-0.422314	0.0727785	FALSE
RIP	OT	raphe interpositus nucleus	Nucleus of the optic tract	-0.232733	0.465291	FALSE
RIP	PAG	raphe interpositus nucleus	Periaqueductal gray	-0.59999	0.0276194	FALSE
RIP	PBG	raphe interpositus nucleus	Parabigeminal nucleus	0.204532	0.604348	FALSE
RIP	PCGS	raphe interpositus nucleus	Paracochlear glial substance	-0.141255	0.821504	FALSE
RIP	PCO	raphe interpositus nucleus	Posterior cortical amygdaloid area	-0.291968	0.332773	FALSE
RIP	PFl	raphe interpositus nucleus	Paraflocculus	0.133832	0.701366	FALSE
RIP	PIL	raphe interpositus nucleus	Posterior intralaminar thalamic nucleus	-0.0762703	0.932661	FALSE
RIP	PIR	raphe interpositus nucleus	Piriform cortex	-1.06867	0.00965981	FALSE
RIP	PL	raphe interpositus nucleus	Paralemniscal nucleus	0.869607	0.145397	FALSE
RIP	PLH	raphe interpositus nucleus	Peduncular lateral hypothalamus	-0.0342119	0.926441	FALSE
RIP	PLi	raphe interpositus nucleus	Posterior limitans thalamic nucleus	-0.394635	0.49233	FALSE
RIP	PM	raphe interpositus nucleus	Paramedian lobule	-0.326256	0.627747	FALSE
RIP	PMn	raphe interpositus nucleus	Paramedian reticular nucleus	-0.12288	0.884362	FALSE
RIP	PMnR	raphe interpositus nucleus	Paramedian raphe nucleus	-0.712283	0.0194596	FALSE
RIP	POR	raphe interpositus nucleus	Superior olivary complex, periolivary nucleus	-0.331834	0.51245	FALSE
RIP	PP	raphe interpositus nucleus	Peripeduncular nucleus	-0.297836	0.597548	FALSE
RIP	PPT	raphe interpositus nucleus	Posterior pretectal nucleus	-0.301443	0.342833	FALSE
RIP	PPy	raphe interpositus nucleus	Parapyramidal nucleus	0.32737	0.649867	FALSE
RIP	PR	raphe interpositus nucleus	Prerubral field	-0.432317	0.128957	FALSE
RIP	PRh	raphe interpositus nucleus	Perihinal cortex	-0.339422	0.201516	FALSE
RIP	PS	raphe interpositus nucleus	Parastrial nucleus	-0.243068	0.48159	FALSE
RIP	PSTh	raphe interpositus nucleus	Parasubthalamic nucleus	0.0339972	0.891022	FALSE
RIP	PSol	raphe interpositus nucleus	Parasolitary nucleus	0.542878	0.49919	FALSE
RIP	PTe	raphe interpositus nucleus	Paraterete nucleus	0.0988455	0.871683	FALSE
RIP	PV	raphe interpositus nucleus	Paraventricular thalamic nucleus, anterior part	-0.366287	0.50091	FALSE
RIP	PVG	raphe interpositus nucleus	Periventricular gray	-0.05393	0.869663	FALSE
RIP	PVHd	raphe interpositus nucleus	Paraventricular hypothalamic nucleus, descending division	-0.829194	0.0813584	FALSE
RIP	Pa4	raphe interpositus nucleus	Paratrochlear nucleus	-0.693875	0.0263195	FALSE
RIP	Pa5	raphe interpositus nucleus	Paratrigeminal nucleus	-0.833067	0.227075	FALSE
RIP	Pa6	raphe interpositus nucleus	Paraabducens nucleus	-0.0194899	0.961261	FALSE
RIP	PaF	raphe interpositus nucleus	Parafascicular thalamic nucleus	-0.295454	0.234555	FALSE
RIP	PaLM	raphe interpositus nucleus	Paraventricular hypothalamic nucleus, lateral magnocellular part	-0.24161	0.657527	FALSE
RIP	PaMM	raphe interpositus nucleus	Paraventricular hypothalamic nucleus, medial magnocellular part	-0.278725	0.51835	FALSE
RIP	PaR	raphe interpositus nucleus	Pararubral nucleus	-0.32001	0.103778	FALSE
RIP	PaS	raphe interpositus nucleus	Parasubiculum	-0.439845	0.0935381	FALSE
RIP	PaXi	raphe interpositus nucleus	Paraxiphoid nucleus of thalamus	0.20164	0.628747	FALSE
RIP	Pe	raphe interpositus nucleus	Periventricular hypothalamic nucleus	-0.184127	0.688546	FALSE
RIP	PeF	raphe interpositus nucleus	Perifornical nucleus	0.511182	0.196496	FALSE
RIP	Pn	raphe interpositus nucleus	Pontine nuclei	-0.692321	0.134357	FALSE
RIP	PnC	raphe interpositus nucleus	Pontine reticular nucleus, caudal part	-0.289428	0.152377	FALSE
RIP	PoMn	raphe interpositus nucleus	Posteromedian thalamic nucleus	-0.0564935	0.882002	FALSE
RIP	PoT	raphe interpositus nucleus	Posterior thalamic nuclear group, triangular part	-0.224107	0.658827	FALSE
RIP	Post	raphe interpositus nucleus	Postsubiculum	-0.247903	0.263955	FALSE
RIP	Pr	raphe interpositus nucleus	Prepositus nucleus	-0.313629	0.610588	FALSE
RIP	Pr5	raphe interpositus nucleus	Principal sensory trigeminal nucleus	0.23512	0.590588	FALSE
RIP	PrBo	raphe interpositus nucleus	Pre-Botzinger complex	0.314937	0.598828	FALSE
RIP	PrCnF	raphe interpositus nucleus	Precuneiform area	-0.162589	0.679226	FALSE
RIP	PrEW	raphe interpositus nucleus	Pre-Edinger-Westphal nucleus	-0.477081	0.224536	FALSE
RIP	PrS	raphe interpositus nucleus	Presubiculum	-0.790727	0.0111398	FALSE
RIP	PtPR	raphe interpositus nucleus	Parietal cortex, posterior area, rostral part	-0.104251	0.606628	FALSE
RIP	RAPir	raphe interpositus nucleus	Rostral amygdalopiriform area	-0.343519	0.356613	FALSE
RIP	RCh	raphe interpositus nucleus	Retrochiasmatic area	-0.143924	0.777844	FALSE
RIP	REn	raphe interpositus nucleus	Retroendopiriform nucleus	-0.282345	0.302254	FALSE
RIP	REth	raphe interpositus nucleus	Retroethmoid nucleus	0.0122921	0.9897	FALSE
RIP	RI	raphe interpositus nucleus	Rostral interstitial nucleus of the medial longitudinal fasciculus	0.0131342	0.971881	FALSE
RLi	10Cb	Rostral linear nucleus (midbrain)	Lobule 10 of the cerebellar vermis	0.44874	0.232855	FALSE
RLi	12N	Rostral linear nucleus (midbrain)	Hypoglossal nucleus	-0.500555	0.298074	FALSE
RLi	1Cb	Rostral linear nucleus (midbrain)	Lobule 1 of the cerebellar vermis	0.235424	0.50953	FALSE
RLi	2Cb	Rostral linear nucleus (midbrain)	Lobule 2 of the cerebellar vermis	-0.270452	0.467591	FALSE
RLi	3Cb	Rostral linear nucleus (midbrain)	Lobule 3 of the cerebellar vermis	-0.255926	0.563429	FALSE
RLi	3N	Rostral linear nucleus (midbrain)	Oculomotor nerve	-0.0843177	0.875582	FALSE
RLi	4/5Cb	Rostral linear nucleus (midbrain)	Lobules 4 and 5 of the cerebellar vermis	-0.0310835	0.952181	FALSE
RLi	4Cb	Rostral linear nucleus (midbrain)	Lobule 4 of the cerebellar vermis	-0.695579	0.167937	FALSE
RLi	5ADi	Rostral linear nucleus (midbrain)	Motor trigeminal nucleus, anterior digastric part	-0.741796	0.131857	FALSE
RLi	5MPt	Rostral linear nucleus (midbrain)	Motor trigeminal nucleus, medial pterygoid part	-0.514992	0.347453	FALSE
RLi	5Ma	Rostral linear nucleus (midbrain)	Motor trigeminal nucleus, masseter part	-0.281913	0.584168	FALSE
RLi	5Te	Rostral linear nucleus (midbrain)	Motor trigeminal nucleus, temporalis part	-0.333228	0.546429	FALSE
RLi	6Cb	Rostral linear nucleus (midbrain)	Lobule 6 of the cerebellar vermis	-0.271185	0.49505	FALSE
RLi	6RB	Rostral linear nucleus (midbrain)	Abducens nucleus, retractor bulbi part	-1.10464	0.0097598	FALSE
RLi	7N	Rostral linear nucleus (midbrain)	Facial nucleus	-0.686938	0.190856	FALSE
RLi	7SH	Rostral linear nucleus (midbrain)	Facial motor nucleus, stylohyoid part	-0.146744	0.752645	FALSE
RLi	8Cb	Rostral linear nucleus (midbrain)	Lobule 8 of the cerebellar vermis	0.388982	0.189456	FALSE
RLi	9Cb	Rostral linear nucleus (midbrain)	Lobule 9 of the cerebellar vermis	0.259437	0.666267	FALSE
RLi	A24 (Cg)	Rostral linear nucleus (midbrain)	Cingulate cortex	-0.468866	0.238055	FALSE
RLi	AA	Rostral linear nucleus (midbrain)	Anterior amygdaloid area	-0.666633	0.122138	FALSE
RLi	AC	Rostral linear nucleus (midbrain)	Anterior commissural nucleus	-0.831261	0.0616588	FALSE
RLi	ACo	Rostral linear nucleus (midbrain)	Anterior cortical amygdaloid nucleus	-0.516281	0.208516	FALSE
RLi	AHA	Rostral linear nucleus (midbrain)	Anterior hypothalamic area, anterior part	-0.65826	0.144797	FALSE
RLi	AHi	Rostral linear nucleus (midbrain)	Amygdalohippocampal area	-0.0227726	0.965261	FALSE
RLi	AI	Rostral linear nucleus (midbrain)	Agranular insular cortex	-1.08613	0.0342993	FALSE
RLi	AM	Rostral linear nucleus (midbrain)	Anteromedial thalamic nucleus	-0.1527	0.682826	FALSE
RLi	ANS	Rostral linear nucleus (midbrain)	Accessory neuosecretory nuclei	-0.610622	0.241575	FALSE
RLi	AOB	Rostral linear nucleus (midbrain)	Accessory olfactory bulb	0.777208	0.0322994	FALSE
RLi	AOP/AOV	Rostral linear nucleus (midbrain)	Anterior olfactory area, posteroventral part	-1.00651	0.0273995	FALSE
RLi	AP	Rostral linear nucleus (midbrain)	Area postrema	0.190144	0.875962	FALSE
RLi	APF	Rostral linear nucleus (midbrain)	Anterior perifornical nucleus	0.078121	0.825683	FALSE
RLi	APT	Rostral linear nucleus (midbrain)	Anterior pretectal nucleus	-0.35446	0.311814	FALSE
RLi	ASt	Rostral linear nucleus (midbrain)	Amygdalostriatal transition area	-0.368476	0.405252	FALSE
RLi	ATg	Rostral linear nucleus (midbrain)	Anterior tegmental nucleus	-0.297968	0.50499	FALSE
RLi	Acb	Rostral linear nucleus (midbrain)	Accumbens nucleus	-1.27919	0.0050999	FALSE
RLi	AmbC	Rostral linear nucleus (midbrain)	Ambiguus nucleus, compact part	-0.701358	0.0227595	FALSE
RLi	AmbL	Rostral linear nucleus (midbrain)	Ambiguus nucleus, loose part	-0.477727	0.421252	FALSE
RLi	Ang	Rostral linear nucleus (midbrain)	Angular thalamic nucleus	-0.597823	0.324554	FALSE
RLi	Apir	Rostral linear nucleus (midbrain)	Amygdalopiriform transition area	-0.62004	0.212256	FALSE
RLi	Arc	Rostral linear nucleus (midbrain)	Arcuate hypothalamic nucleus	0.160398	0.786304	FALSE
RLi	Au1	Rostral linear nucleus (midbrain)	Primary auditory cortex	0.393161	0.166557	FALSE
RLi	B	Rostral linear nucleus (midbrain)	Basal nucleus (Meynert)	-0.338919	0.455691	FALSE
RLi	BAC	Rostral linear nucleus (midbrain)	Bed nucleus of the anterior commissure	-0.685281	0.307614	FALSE
RLi	BAOT	Rostral linear nucleus (midbrain)	Bed nucleus of the accessory olfactory tract	-0.694728	0.107578	FALSE
RLi	BLA	Rostral linear nucleus (midbrain)	Basolateral amygdaloid nucleus, anterior part	-0.174147	0.727045	FALSE
RLi	BMA	Rostral linear nucleus (midbrain)	Basomedial amygdaloid nucleus, anterior part	-0.234392	0.648767	FALSE
RLi	Bar	Rostral linear nucleus (midbrain)	Barrington nucleus	0.11324	0.912482	FALSE
RLi	CA1	Rostral linear nucleus (midbrain)	Field CA1 of the hippocampus	-0.104993	0.810964	FALSE
RLi	CA2	Rostral linear nucleus (midbrain)	Field CA2 of the hippocampus	0.56911	0.113018	FALSE
RLi	CA3	Rostral linear nucleus (midbrain)	Field CA3 of the hippocampus	0.383698	0.257595	FALSE
RLi	CAT	Rostral linear nucleus (midbrain)	Nucleus of the central acoustic tract	0.151156	0.781924	FALSE
RLi	CGA	Rostral linear nucleus (midbrain)	Central gray, alpha part	-0.516183	0.200856	FALSE
RLi	CGB	Rostral linear nucleus (midbrain)	Central gray, beta part	-0.668232	0.0925381	FALSE
RLi	CGG	Rostral linear nucleus (midbrain)	Central gray, gamma part	-0.830451	0.110458	FALSE
RLi	CGO	Rostral linear nucleus (midbrain)	Central gray, nucleus O	-0.609978	0.265015	FALSE
RLi	CL	Rostral linear nucleus (midbrain)	Centrolateral thalamic nucleus	-0.700363	0.112358	FALSE
RLi	CLi	Rostral linear nucleus (midbrain)	Caudal linear nucleus of the raphe	0.0405299	0.861343	FALSE
RLi	CM	Rostral linear nucleus (midbrain)	Central medial thalamic nucleus	-0.195893	0.693546	FALSE
RLi	CN	Rostral linear nucleus (midbrain)	Cochlear nuclei	-0.737192	0.218956	FALSE
RLi	CP	Rostral linear nucleus (midbrain)	Caudate Putamen	-1.2301	0.00275994	FALSE
RLi	CeC	Rostral linear nucleus (midbrain)	Central amygdaloid nucleus, capsular part	-0.894115	0.103178	FALSE
RLi	CeCv	Rostral linear nucleus (midbrain)	Central cervical nucleus of the spinal cord	-0.490901	0.468811	FALSE
RLi	Cir	Rostral linear nucleus (midbrain)	Circulur nucleus	-0.586752	0.227455	FALSE
RLi	Cop	Rostral linear nucleus (midbrain)	Copula of the pyramis	-0.162219	0.694466	FALSE
RLi	Crus1	Rostral linear nucleus (midbrain)	Crus 1 of the ansiform lobule	-0.0713619	0.858823	FALSE
RLi	Crus2	Rostral linear nucleus (midbrain)	Crus 2 of the ansiform lobule	0.0943767	0.826463	FALSE
RLi	CuR	Rostral linear nucleus (midbrain)	Cuneate nucleus, rotundus part	0.255754	0.572909	FALSE
RLi	DCl	Rostral linear nucleus (midbrain)	Dorsal claustrum	-0.449982	0.433751	FALSE
RLi	DEn	Rostral linear nucleus (midbrain)	Dorsal endopiriform nucleus	-1.0778	0.0254395	FALSE
RLi	DG	Rostral linear nucleus (midbrain)	Dentate gyrus	-0.257668	0.655187	FALSE
RLi	DI	Rostral linear nucleus (midbrain)	Dysgranular insular cortex	-0.669177	0.276134	FALSE
RLi	DN	Rostral linear nucleus (midbrain)	Dentate nucleus	0.00843452	0.98106	FALSE
RLi	DPGi	Rostral linear nucleus (midbrain)	Dorsal paragigantocellular nucleus	-0.0461875	0.952681	FALSE
RLi	DRC	Rostral linear nucleus (midbrain)	Dorsal raphe nucleus, caudal part	-0.306416	0.552029	FALSE
RLi	DS	Rostral linear nucleus (midbrain)	Dorsal subiculum	-0.946072	0.048299	FALSE
RLi	DT	Rostral linear nucleus (midbrain)	Dorsal terminal nucleus	-0.399142	0.537689	FALSE
RLi	DTM	Rostral linear nucleus (midbrain)	Dorsal tuberomammillary nucleus	0.136263	0.761325	FALSE
RLi	DTg	Rostral linear nucleus (midbrain)	Dorsal tegmental nucleus	-0.0809227	0.835363	FALSE
RLi	EA	Rostral linear nucleus (midbrain)	Extension of the amygdala	-0.729209	0.106538	FALSE
RLi	ECu	Rostral linear nucleus (midbrain)	External cuneate nucleus	0.194486	0.729385	FALSE
RLi	EP	Rostral linear nucleus (midbrain)	Entopeduncular nucleus	0.0552223	0.909342	FALSE
RLi	ERS	Rostral linear nucleus (midbrain)	Epirubrospinal nucleus	-0.242353	0.862223	FALSE
RLi	ESO	Rostral linear nucleus (midbrain)	Episupraoptic nucleus	-0.670676	0.184976	FALSE
RLi	EVe	Rostral linear nucleus (midbrain)	Nucleus of the origin of efferents of the vestibular nerve	0.198098	0.706086	FALSE
RLi	Ect	Rostral linear nucleus (midbrain)	Ectorhinal cortex	-0.617846	0.178236	FALSE
RLi	Eth	Rostral linear nucleus (midbrain)	Ethmoid thalamic nucleus	-0.072504	0.830583	FALSE
RLi	FC	Rostral linear nucleus (midbrain)	Fasciola cinereum	0.636448	0.198176	FALSE
RLi	FVe	Rostral linear nucleus (midbrain)	F cell group of the vestibular complex	-0.203666	0.664287	FALSE
RLi	Fl	Rostral linear nucleus (midbrain)	Flocculus	-0.48537	0.286694	FALSE
RLi	FrA	Rostral linear nucleus (midbrain)	Frontal association cortex	0.338007	0.355153	FALSE
RLi	GENv	Rostral linear nucleus (midbrain)	Geniculate group, ventral thalamus	0.299766	0.452791	FALSE
RLi	GI	Rostral linear nucleus (midbrain)	Granular insular cortex	-0.641829	0.266015	FALSE
RLi	GP	Rostral linear nucleus (midbrain)	Globus pallidus	-0.547743	0.177256	FALSE
RLi	Gem	Rostral linear nucleus (midbrain)	Gemini hypothalamic nucleus	-0.179711	0.49673	FALSE
RLi	GiA	Rostral linear nucleus (midbrain)	Gigantocellular reticular nucleus, alpha part	-0.785976	0.0254995	FALSE
RLi	Gr	Rostral linear nucleus (midbrain)	Gracile nucleus	-0.488817	0.530249	FALSE
RLi	IAM	Rostral linear nucleus (midbrain)	Interanteromedial thalamic nucleus	-0.0965037	0.873943	FALSE
RLi	IC	Rostral linear nucleus (midbrain)	Inferior colliculus	-0.161163	0.753225	FALSE
RLi	IEn	Rostral linear nucleus (midbrain)	Intermediate endopiriform claustrum	-0.739283	0.105798	FALSE
RLi	IF	Rostral linear nucleus (midbrain)	Interfascicular nucleus	0.601879	0.160337	FALSE
RLi	IF5/5TT	Rostral linear nucleus (midbrain)	Interfascicular trigeminar nucleus	-0.365329	0.383752	FALSE
RLi	IG	Rostral linear nucleus (midbrain)	Induseum griseum	-0.0896015	0.888282	FALSE
RLi	IM	Rostral linear nucleus (midbrain)	Intercalated amygdalar nucleus, main part	-0.279399	0.592628	FALSE
RLi	IMA	Rostral linear nucleus (midbrain)	Intramedullary thalamic area	-0.090334	0.778644	FALSE
RLi	IMD	Rostral linear nucleus (midbrain)	Intermediodorsal thalamic nucleus	-0.241145	0.626147	FALSE
RLi	IO	Rostral linear nucleus (midbrain)	Inferior olivary nucleus	-0.049766	0.953641	FALSE
RLi	IP	Rostral linear nucleus (midbrain)	Interpeduncular nucleus	0.318263	0.273635	FALSE
RLi	IPAC	Rostral linear nucleus (midbrain)	Interstitial nucleus of the posterior limb of the anterior commissure	-1.00933	0.049819	FALSE
RLi	IRtA	Rostral linear nucleus (midbrain)	Intermediate reticular nucleus, alpha part	-0.8559	0.0592188	FALSE
RLi	IS	Rostral linear nucleus (midbrain)	Inferior salivatory nucleus	0.0127499	0.9832	FALSE
RLi	InM	Rostral linear nucleus (midbrain)	Intermedius nucleus of the medulla	-0.860775	0.098218	FALSE
RLi	JPLH	Rostral linear nucleus (midbrain)	Juxtaparaventricular part of lateral hypothalamus	-0.948607	0.0729985	FALSE
RLi	KF	Rostral linear nucleus (midbrain)	Kolliker-Fuse nucleus	-0.657946	0.262475	FALSE
RLi	LA	Rostral linear nucleus (midbrain)	Lateroanterior hypothalamic nucleus	-0.551435	0.294454	FALSE
RLi	LC	Rostral linear nucleus (midbrain)	Locus coeruleus	-0.343029	0.49947	FALSE
RLi	LHb	Rostral linear nucleus (midbrain)	Lateral habenular nucleus	-0.797555	0.124658	FALSE
RLi	LM	Rostral linear nucleus (midbrain)	Lateral mamilllary nucleus	-0.334912	0.49287	FALSE
RLi	LO	Rostral linear nucleus (midbrain)	Lateral orbital cortex	-0.324467	0.446711	FALSE
RLi	LOT1	Rostral linear nucleus (midbrain)	Nucleus of the lateral olfactory tract 1	-0.734212	0.222236	FALSE
RLi	LOT2	Rostral linear nucleus (midbrain)	Nucleus of the lateral olfactory tract 2	-1.21364	0.00377992	FALSE
RLi	LOT3	Rostral linear nucleus (midbrain)	Nucleus of the lateral olfactory tract 3	-0.799263	0.0345593	FALSE
RLi	LPBCr	Rostral linear nucleus (midbrain)	Lateral parabrachial nucleus, crescent part	-0.385101	0.49803	FALSE
RLi	LPBI	Rostral linear nucleus (midbrain)	Lateral parabrachial nucleus, internal part	-0.358579	0.544889	FALSE
RLi	LPBS	Rostral linear nucleus (midbrain)	Lateral parabrachial nucleus, superior part	-0.430174	0.466811	FALSE
RLi	LPO	Rostral linear nucleus (midbrain)	Lateral preoptic area	-0.671008	0.133397	FALSE
RLi	LPtA	Rostral linear nucleus (midbrain)	Lateral parietal association cortex	-0.217366	0.51043	FALSE
RLi	LRt	Rostral linear nucleus (midbrain)	Lateral reticular nucleus	0.632636	0.215576	FALSE
RLi	LS	Rostral linear nucleus (midbrain)	Lateral septal nucleus	-0.296243	0.456051	FALSE
RLi	LSS	Rostral linear nucleus (midbrain)	Lateral stripe of the striatum	-1.33185	0.000819984	TRUE
RLi	LT	Rostral linear nucleus (midbrain)	Lateral terminal nucleus of the accessory optic tract	0.457651	0.157977	FALSE
RLi	LVe	Rostral linear nucleus (midbrain)	Lateral vestibular nucleus	-0.0878449	0.862763	FALSE
RLi	La	Rostral linear nucleus (midbrain)	Lateral amygdaloid nucleus	-0.494836	0.345153	FALSE
RLi	Li	Rostral linear nucleus (midbrain)	Linear nucleus of the hindbrain	-0.622716	0.407032	FALSE
RLi	Lth	Rostral linear nucleus (midbrain)	Lithoid nucleus	0.641831	0.0685986	FALSE
RLi	M1	Rostral linear nucleus (midbrain)	Primary motor cortex	-0.337626	0.429911	FALSE
RLi	M2	Rostral linear nucleus (midbrain)	Secondary motor cortex	-0.251339	0.541929	FALSE
RLi	MA3	Rostral linear nucleus (midbrain)	Medial accessory oculomotor nucleus	0.540372	0.0942781	FALSE
RLi	MCLH	Rostral linear nucleus (midbrain)	Magnocellular nucleus of the lateral hypothalamus	-0.121712	0.812484	FALSE
RLi	MCPC	Rostral linear nucleus (midbrain)	Magnocellular nucleus of the posterior commissure	0.172286	0.748505	FALSE
RLi	MD	Rostral linear nucleus (midbrain)	Mediodorsal thalamic nucleus	-0.812695	0.135277	FALSE
RLi	MEnt	Rostral linear nucleus (midbrain)	Medial entorhinal cortex	-1.22922	0.00727985	FALSE
RLi	MG	Rostral linear nucleus (midbrain)	Medial geniculate nucleus	0.35366	0.363873	FALSE
RLi	MHb	Rostral linear nucleus (midbrain)	Medial habenular nucleus	-0.777509	0.213776	FALSE
RLi	MO	Rostral linear nucleus (midbrain)	Medial orbital cortex	-0.284717	0.357813	FALSE
RLi	MOB	Rostral linear nucleus (midbrain)	Main olfactory bulb	0.242227	0.553089	FALSE
RLi	MPB	Rostral linear nucleus (midbrain)	Medial parabrachial nucleus	-0.595555	0.206996	FALSE
RLi	MPL	Rostral linear nucleus (midbrain)	Medial paralemniscial nucleus	-0.286395	0.611888	FALSE
RLi	MPO	Rostral linear nucleus (midbrain)	Medial preoptic nucleus	0.378267	0.367733	FALSE
RLi	MPT	Rostral linear nucleus (midbrain)	Medial pretectal area	0.403987	0.226695	FALSE
RLi	MPtA	Rostral linear nucleus (midbrain)	Medial parietal association cortex	0.109105	0.758265	FALSE
RLi	MS	Rostral linear nucleus (midbrain)	Medial septal nucleus	0.0213399	0.959501	FALSE
RLi	MT	Rostral linear nucleus (midbrain)	Medial terminal nucleus	0.303883	0.647067	FALSE
RLi	MVeMC	Rostral linear nucleus (midbrain)	Medial vestibular nucleus, magnocellular part	-0.00799007	0.9893	FALSE
RLi	Me	Rostral linear nucleus (midbrain)	Medial amygdaloid nucleus	-0.0490466	0.931821	FALSE
RLi	Med	Rostral linear nucleus (midbrain)	Medial cerebellar nucleus	0.82057	0.280614	FALSE
RLi	MiTg	Rostral linear nucleus (midbrain)	Microcellular tegmental nucleus	-0.301164	0.49005	FALSE
RLi	MnM	Rostral linear nucleus (midbrain)	Medial mammillary nucleus, median part	0.240807	0.614788	FALSE
RLi	MnPO	Rostral linear nucleus (midbrain)	Median preoptic nucleus	0.0665697	0.879522	FALSE
RLi	MnR	Rostral linear nucleus (midbrain)	Median raphe nucleus	-0.217429	0.567729	FALSE
RLi	Nv	Rostral linear nucleus (midbrain)	Navicular nucleus of the basal forebrain	-0.061098	0.901982	FALSE
RLi	OPC	Rostral linear nucleus (midbrain)	Oval paracentral thalamic nucleus	-0.582402	0.341853	FALSE
RLi	OPT	Rostral linear nucleus (midbrain)	Olivary pretectal nucleus	0.0410342	0.900322	FALSE
RLi	OT	Rostral linear nucleus (midbrain)	Nucleus of the optic tract	0.643906	0.0441591	FALSE
RLi	PAG	Rostral linear nucleus (midbrain)	Periaqueductal gray	-0.28196	0.409812	FALSE
RLi	PBG	Rostral linear nucleus (midbrain)	Parabigeminal nucleus	-0.394498	0.360013	FALSE
RLi	PCGS	Rostral linear nucleus (midbrain)	Paracochlear glial substance	-0.433815	0.455531	FALSE
RLi	PCO	Rostral linear nucleus (midbrain)	Posterior cortical amygdaloid area	-0.195251	0.650527	FALSE
RLi	PFl	Rostral linear nucleus (midbrain)	Paraflocculus	-0.524497	0.204676	FALSE
RLi	PIL	Rostral linear nucleus (midbrain)	Posterior intralaminar thalamic nucleus	0.734774	0.333353	FALSE
RLi	PIR	Rostral linear nucleus (midbrain)	Piriform cortex	-1.42057	0.00367993	FALSE
RLi	PL	Rostral linear nucleus (midbrain)	Paralemniscal nucleus	0.517557	0.343233	FALSE
RLi	PLH	Rostral linear nucleus (midbrain)	Peduncular lateral hypothalamus	-0.793199	0.0320394	FALSE
RLi	PLi	Rostral linear nucleus (midbrain)	Posterior limitans thalamic nucleus	-0.375524	0.629587	FALSE
RLi	PM	Rostral linear nucleus (midbrain)	Paramedian lobule	-0.276547	0.695066	FALSE
RLi	PMn	Rostral linear nucleus (midbrain)	Paramedian reticular nucleus	-0.597265	0.256195	FALSE
RLi	PMnR	Rostral linear nucleus (midbrain)	Paramedian raphe nucleus	-0.560343	0.219836	FALSE
RLi	POR	Rostral linear nucleus (midbrain)	Superior olivary complex, periolivary nucleus	-0.844213	0.0920982	FALSE
RLi	PP	Rostral linear nucleus (midbrain)	Peripeduncular nucleus	0.547757	0.471811	FALSE
RLi	PPT	Rostral linear nucleus (midbrain)	Posterior pretectal nucleus	0.479288	0.0798784	FALSE
RLi	PPy	Rostral linear nucleus (midbrain)	Parapyramidal nucleus	0.13391	0.820644	FALSE
RLi	PR	Rostral linear nucleus (midbrain)	Prerubral field	0.0739018	0.847583	FALSE
RLi	PRh	Rostral linear nucleus (midbrain)	Perihinal cortex	-1.12533	0.0474991	FALSE
RLi	PS	Rostral linear nucleus (midbrain)	Parastrial nucleus	-0.810086	0.157957	FALSE
RLi	PSTh	Rostral linear nucleus (midbrain)	Parasubthalamic nucleus	0.19658	0.635447	FALSE
RLi	PSol	Rostral linear nucleus (midbrain)	Parasolitary nucleus	0.53881	0.432931	FALSE
RLi	PTe	Rostral linear nucleus (midbrain)	Paraterete nucleus	0.154028	0.868583	FALSE
RLi	PV	Rostral linear nucleus (midbrain)	Paraventricular thalamic nucleus, anterior part	-0.512414	0.303994	FALSE
RLi	PVG	Rostral linear nucleus (midbrain)	Periventricular gray	0.105595	0.749485	FALSE
RLi	PVHd	Rostral linear nucleus (midbrain)	Paraventricular hypothalamic nucleus, descending division	-0.382467	0.575048	FALSE
RLi	Pa4	Rostral linear nucleus (midbrain)	Paratrochlear nucleus	-0.616472	0.155877	FALSE
RLi	Pa5	Rostral linear nucleus (midbrain)	Paratrigeminal nucleus	-0.624775	0.316894	FALSE
RLi	Pa6	Rostral linear nucleus (midbrain)	Paraabducens nucleus	-1.09882	0.0104798	FALSE
RLi	PaF	Rostral linear nucleus (midbrain)	Parafascicular thalamic nucleus	-0.0523618	0.877862	FALSE
RLi	PaLM	Rostral linear nucleus (midbrain)	Paraventricular hypothalamic nucleus, lateral magnocellular part	0.155926	0.821644	FALSE
RLi	PaMM	Rostral linear nucleus (midbrain)	Paraventricular hypothalamic nucleus, medial magnocellular part	-0.122923	0.841483	FALSE
RLi	PaR	Rostral linear nucleus (midbrain)	Pararubral nucleus	-0.592984	0.135577	FALSE
RLi	PaS	Rostral linear nucleus (midbrain)	Parasubiculum	-0.70737	0.205056	FALSE
RLi	PaXi	Rostral linear nucleus (midbrain)	Paraxiphoid nucleus of thalamus	-0.0411837	0.921382	FALSE
RLi	Pe	Rostral linear nucleus (midbrain)	Periventricular hypothalamic nucleus	-0.324102	0.552329	FALSE
RLi	PeF	Rostral linear nucleus (midbrain)	Perifornical nucleus	-0.147702	0.786504	FALSE
RLi	Pn	Rostral linear nucleus (midbrain)	Pontine nuclei	-0.427471	0.324834	FALSE
RLi	PnC	Rostral linear nucleus (midbrain)	Pontine reticular nucleus, caudal part	-0.823822	0.100958	FALSE
RLi	PoMn	Rostral linear nucleus (midbrain)	Posteromedian thalamic nucleus	-0.485101	0.377272	FALSE
RLi	PoT	Rostral linear nucleus (midbrain)	Posterior thalamic nuclear group, triangular part	0.477261	0.605168	FALSE
RLi	Post	Rostral linear nucleus (midbrain)	Postsubiculum	-0.538814	0.247035	FALSE
RLi	Pr	Rostral linear nucleus (midbrain)	Prepositus nucleus	-0.015413	0.97856	FALSE
RLi	Pr5	Rostral linear nucleus (midbrain)	Principal sensory trigeminal nucleus	-0.0932634	0.832603	FALSE
RLi	PrBo	Rostral linear nucleus (midbrain)	Pre-Botzinger complex	-0.618007	0.00915982	FALSE
RLi	PrCnF	Rostral linear nucleus (midbrain)	Precuneiform area	-0.469036	0.379392	FALSE
RLi	PrEW	Rostral linear nucleus (midbrain)	Pre-Edinger-Westphal nucleus	0.0161323	0.936121	FALSE
RLi	PrS	Rostral linear nucleus (midbrain)	Presubiculum	-1.03237	0.0282994	FALSE
RLi	PtPR	Rostral linear nucleus (midbrain)	Parietal cortex, posterior area, rostral part	-0.358026	0.383352	FALSE
RLi	RAPir	Rostral linear nucleus (midbrain)	Rostral amygdalopiriform area	-0.374697	0.439451	FALSE
RLi	RCh	Rostral linear nucleus (midbrain)	Retrochiasmatic area	-0.597519	0.288414	FALSE
RLi	REn	Rostral linear nucleus (midbrain)	Retroendopiriform nucleus	-0.38889	0.358213	FALSE
RLi	REth	Rostral linear nucleus (midbrain)	Retroethmoid nucleus	0.530368	0.48103	FALSE
RLi	RI	Rostral linear nucleus (midbrain)	Rostral interstitial nucleus of the medial longitudinal fasciculus	0.356777	0.459871	FALSE
RLi	RIP	Rostral linear nucleus (midbrain)	raphe interpositus nucleus	-0.464056	0.131677	FALSE
RM	10Cb	Retromamillary nucleus	Lobule 10 of the cerebellar vermis	-0.547422	0.220336	FALSE
RM	12N	Retromamillary nucleus	Hypoglossal nucleus	-0.869502	0.00429991	FALSE
RM	1Cb	Retromamillary nucleus	Lobule 1 of the cerebellar vermis	-0.897831	0.127077	FALSE
RM	2Cb	Retromamillary nucleus	Lobule 2 of the cerebellar vermis	-0.46989	0.283154	FALSE
RM	3Cb	Retromamillary nucleus	Lobule 3 of the cerebellar vermis	-0.557478	0.251215	FALSE
RM	3N	Retromamillary nucleus	Oculomotor nerve	-0.224908	0.663047	FALSE
RM	4/5Cb	Retromamillary nucleus	Lobules 4 and 5 of the cerebellar vermis	-0.260757	0.729945	FALSE
RM	4Cb	Retromamillary nucleus	Lobule 4 of the cerebellar vermis	0.00919836	0.98418	FALSE
RM	5ADi	Retromamillary nucleus	Motor trigeminal nucleus, anterior digastric part	-0.798278	0.143357	FALSE
RM	5MPt	Retromamillary nucleus	Motor trigeminal nucleus, medial pterygoid part	-0.105484	0.905522	FALSE
RM	5Ma	Retromamillary nucleus	Motor trigeminal nucleus, masseter part	-0.138716	0.778784	FALSE
RM	5Te	Retromamillary nucleus	Motor trigeminal nucleus, temporalis part	-0.861675	0.157637	FALSE
RM	6Cb	Retromamillary nucleus	Lobule 6 of the cerebellar vermis	0.370883	0.413632	FALSE
RM	6RB	Retromamillary nucleus	Abducens nucleus, retractor bulbi part	0.110602	0.918302	FALSE
RM	7N	Retromamillary nucleus	Facial nucleus	-0.624499	0.204936	FALSE
RM	7SH	Retromamillary nucleus	Facial motor nucleus, stylohyoid part	-0.824544	0.319454	FALSE
RM	8Cb	Retromamillary nucleus	Lobule 8 of the cerebellar vermis	0.17472	0.693626	FALSE
RM	9Cb	Retromamillary nucleus	Lobule 9 of the cerebellar vermis	-0.316943	0.52205	FALSE
RM	A24 (Cg)	Retromamillary nucleus	Cingulate cortex	-0.0390209	0.893182	FALSE
RM	AA	Retromamillary nucleus	Anterior amygdaloid area	-0.26329	0.579248	FALSE
RM	AC	Retromamillary nucleus	Anterior commissural nucleus	-0.300311	0.275054	FALSE
RM	ACo	Retromamillary nucleus	Anterior cortical amygdaloid nucleus	-1.25013	0.0141597	FALSE
RM	AHA	Retromamillary nucleus	Anterior hypothalamic area, anterior part	-0.117059	0.803964	FALSE
RM	AHi	Retromamillary nucleus	Amygdalohippocampal area	-0.932492	0.0326793	FALSE
RM	AI	Retromamillary nucleus	Agranular insular cortex	-0.774738	0.126637	FALSE
RM	AM	Retromamillary nucleus	Anteromedial thalamic nucleus	-0.586612	0.0450991	FALSE
RM	ANS	Retromamillary nucleus	Accessory neuosecretory nuclei	0.350877	0.602188	FALSE
RM	AOB	Retromamillary nucleus	Accessory olfactory bulb	-0.635725	0.218056	FALSE
RM	AOP/AOV	Retromamillary nucleus	Anterior olfactory area, posteroventral part	-0.923418	0.0312394	FALSE
RM	AP	Retromamillary nucleus	Area postrema	-0.292667	0.48275	FALSE
RM	APF	Retromamillary nucleus	Anterior perifornical nucleus	0.114086	0.814644	FALSE
RM	APT	Retromamillary nucleus	Anterior pretectal nucleus	-0.343275	0.217716	FALSE
RM	ASt	Retromamillary nucleus	Amygdalostriatal transition area	-0.73464	0.147997	FALSE
RM	ATg	Retromamillary nucleus	Anterior tegmental nucleus	0.218669	0.606688	FALSE
RM	Acb	Retromamillary nucleus	Accumbens nucleus	-0.801042	0.102398	FALSE
RM	AmbC	Retromamillary nucleus	Ambiguus nucleus, compact part	-0.177829	0.611588	FALSE
RM	AmbL	Retromamillary nucleus	Ambiguus nucleus, loose part	-0.0971801	0.950581	FALSE
RM	Ang	Retromamillary nucleus	Angular thalamic nucleus	-0.243565	0.587108	FALSE
RM	Apir	Retromamillary nucleus	Amygdalopiriform transition area	-1.51598	0.00263995	FALSE
RM	Arc	Retromamillary nucleus	Arcuate hypothalamic nucleus	-0.0130724	0.966501	FALSE
RM	Au1	Retromamillary nucleus	Primary auditory cortex	-0.422217	0.246155	FALSE
RM	B	Retromamillary nucleus	Basal nucleus (Meynert)	-0.0243154	0.9809	FALSE
RM	BAC	Retromamillary nucleus	Bed nucleus of the anterior commissure	0.517335	0.647907	FALSE
RM	BAOT	Retromamillary nucleus	Bed nucleus of the accessory olfactory tract	-0.512525	0.163757	FALSE
RM	BLA	Retromamillary nucleus	Basolateral amygdaloid nucleus, anterior part	-1.05019	0.0555589	FALSE
RM	BMA	Retromamillary nucleus	Basomedial amygdaloid nucleus, anterior part	-0.695645	0.184756	FALSE
RM	Bar	Retromamillary nucleus	Barrington nucleus	-0.452656	0.050779	FALSE
RM	CA1	Retromamillary nucleus	Field CA1 of the hippocampus	-0.528648	0.226055	FALSE
RM	CA2	Retromamillary nucleus	Field CA2 of the hippocampus	-0.109174	0.817264	FALSE
RM	CA3	Retromamillary nucleus	Field CA3 of the hippocampus	-0.273473	0.304574	FALSE
RM	CAT	Retromamillary nucleus	Nucleus of the central acoustic tract	0.56485	0.234055	FALSE
RM	CGA	Retromamillary nucleus	Central gray, alpha part	-0.478826	0.203856	FALSE
RM	CGB	Retromamillary nucleus	Central gray, beta part	-0.729898	0.0927181	FALSE
RM	CGG	Retromamillary nucleus	Central gray, gamma part	-0.230812	0.750245	FALSE
RM	CGO	Retromamillary nucleus	Central gray, nucleus O	-0.452813	0.116678	FALSE
RM	CL	Retromamillary nucleus	Centrolateral thalamic nucleus	-0.333642	0.439091	FALSE
RM	CLi	Retromamillary nucleus	Caudal linear nucleus of the raphe	-0.0199135	0.963901	FALSE
RM	CM	Retromamillary nucleus	Central medial thalamic nucleus	0.201937	0.52313	FALSE
RM	CN	Retromamillary nucleus	Cochlear nuclei	-1.12251	0.0255595	FALSE
RM	CP	Retromamillary nucleus	Caudate Putamen	-0.597314	0.204116	FALSE
RM	CeC	Retromamillary nucleus	Central amygdaloid nucleus, capsular part	-0.413877	0.474011	FALSE
RM	CeCv	Retromamillary nucleus	Central cervical nucleus of the spinal cord	-0.8388	0.0314994	FALSE
RM	Cir	Retromamillary nucleus	Circulur nucleus	-0.092845	0.715806	FALSE
RM	Cop	Retromamillary nucleus	Copula of the pyramis	-0.793664	0.376512	FALSE
RM	Crus1	Retromamillary nucleus	Crus 1 of the ansiform lobule	-0.135582	0.667967	FALSE
RM	Crus2	Retromamillary nucleus	Crus 2 of the ansiform lobule	-0.298583	0.308374	FALSE
RM	CuR	Retromamillary nucleus	Cuneate nucleus, rotundus part	0.0835487	0.99054	FALSE
RM	DCl	Retromamillary nucleus	Dorsal claustrum	-0.347683	0.542149	FALSE
RM	DEn	Retromamillary nucleus	Dorsal endopiriform nucleus	-0.176918	0.732305	FALSE
RM	DG	Retromamillary nucleus	Dentate gyrus	-0.065753	0.835703	FALSE
RM	DI	Retromamillary nucleus	Dysgranular insular cortex	-0.699985	0.233655	FALSE
RM	DN	Retromamillary nucleus	Dentate nucleus	-0.701115	0.0343393	FALSE
RM	DPGi	Retromamillary nucleus	Dorsal paragigantocellular nucleus	-0.119504	0.706666	FALSE
RM	DRC	Retromamillary nucleus	Dorsal raphe nucleus, caudal part	-0.446985	0.282194	FALSE
RM	DS	Retromamillary nucleus	Dorsal subiculum	-0.552002	0.204296	FALSE
RM	DT	Retromamillary nucleus	Dorsal terminal nucleus	-0.923044	0.0590388	FALSE
RM	DTM	Retromamillary nucleus	Dorsal tuberomammillary nucleus	0.011212	0.9854	FALSE
RM	DTg	Retromamillary nucleus	Dorsal tegmental nucleus	-0.139445	0.779184	FALSE
RM	EA	Retromamillary nucleus	Extension of the amygdala	-0.300186	0.550609	FALSE
RM	ECu	Retromamillary nucleus	External cuneate nucleus	-0.682007	0.230715	FALSE
RM	EP	Retromamillary nucleus	Entopeduncular nucleus	-0.093266	0.938161	FALSE
RM	ERS	Retromamillary nucleus	Epirubrospinal nucleus	0.0812541	0.949121	FALSE
RM	ESO	Retromamillary nucleus	Episupraoptic nucleus	-0.12616	0.704386	FALSE
RM	EVe	Retromamillary nucleus	Nucleus of the origin of efferents of the vestibular nerve	-0.773376	0.318214	FALSE
RM	Ect	Retromamillary nucleus	Ectorhinal cortex	-0.690268	0.051339	FALSE
RM	Eth	Retromamillary nucleus	Ethmoid thalamic nucleus	-0.307646	0.324754	FALSE
RM	FC	Retromamillary nucleus	Fasciola cinereum	0.125537	0.861883	FALSE
RM	FVe	Retromamillary nucleus	F cell group of the vestibular complex	-0.594522	0.256055	FALSE
RM	Fl	Retromamillary nucleus	Flocculus	-0.853141	0.0697986	FALSE
RM	FrA	Retromamillary nucleus	Frontal association cortex	-0.702837	0.194936	FALSE
RM	GENv	Retromamillary nucleus	Geniculate group, ventral thalamus	-0.188827	0.0882382	FALSE
RM	GI	Retromamillary nucleus	Granular insular cortex	-0.460782	0.50051	FALSE
RM	GP	Retromamillary nucleus	Globus pallidus	-0.4725	0.254995	FALSE
RM	Gem	Retromamillary nucleus	Gemini hypothalamic nucleus	-0.297999	0.277454	FALSE
RM	GiA	Retromamillary nucleus	Gigantocellular reticular nucleus, alpha part	-0.631611	0.0905582	FALSE
RM	Gr	Retromamillary nucleus	Gracile nucleus	-0.870095	0.0848183	FALSE
RM	IAM	Retromamillary nucleus	Interanteromedial thalamic nucleus	0.00333355	0.9894	FALSE
RM	IC	Retromamillary nucleus	Inferior colliculus	-0.50877	0.251875	FALSE
RM	IEn	Retromamillary nucleus	Intermediate endopiriform claustrum	-0.619878	0.202176	FALSE
RM	IF	Retromamillary nucleus	Interfascicular nucleus	0.0941738	0.752065	FALSE
RM	IF5/5TT	Retromamillary nucleus	Interfascicular trigeminar nucleus	-0.387917	0.417592	FALSE
RM	IG	Retromamillary nucleus	Induseum griseum	-0.119502	0.843143	FALSE
RM	IM	Retromamillary nucleus	Intercalated amygdalar nucleus, main part	-1.04115	0.0421592	FALSE
RM	IMA	Retromamillary nucleus	Intramedullary thalamic area	-0.726056	0.152197	FALSE
RM	IMD	Retromamillary nucleus	Intermediodorsal thalamic nucleus	0.0215534	0.973761	FALSE
RM	IO	Retromamillary nucleus	Inferior olivary nucleus	0.151104	0.726985	FALSE
RM	IP	Retromamillary nucleus	Interpeduncular nucleus	0.556027	0.400852	FALSE
RM	IPAC	Retromamillary nucleus	Interstitial nucleus of the posterior limb of the anterior commissure	-0.531538	0.334993	FALSE
RM	IRtA	Retromamillary nucleus	Intermediate reticular nucleus, alpha part	-0.637343	0.118458	FALSE
RM	IS	Retromamillary nucleus	Inferior salivatory nucleus	-0.353172	0.275594	FALSE
RM	InM	Retromamillary nucleus	Intermedius nucleus of the medulla	-1.04725	0.00669987	FALSE
RM	JPLH	Retromamillary nucleus	Juxtaparaventricular part of lateral hypothalamus	0.51012	0.249235	FALSE
RM	KF	Retromamillary nucleus	Kolliker-Fuse nucleus	-0.257654	0.289494	FALSE
RM	LA	Retromamillary nucleus	Lateroanterior hypothalamic nucleus	-0.244697	0.49961	FALSE
RM	LC	Retromamillary nucleus	Locus coeruleus	-1.39574	0.00225995	FALSE
RM	LHb	Retromamillary nucleus	Lateral habenular nucleus	0.164509	0.748505	FALSE
RM	LM	Retromamillary nucleus	Lateral mamilllary nucleus	0.0971612	0.923802	FALSE
RM	LO	Retromamillary nucleus	Lateral orbital cortex	0.225472	0.606888	FALSE
RM	LOT1	Retromamillary nucleus	Nucleus of the lateral olfactory tract 1	-0.586264	0.145157	FALSE
RM	LOT2	Retromamillary nucleus	Nucleus of the lateral olfactory tract 2	-0.785403	0.0719586	FALSE
RM	LOT3	Retromamillary nucleus	Nucleus of the lateral olfactory tract 3	-0.509749	0.178556	FALSE
RM	LPBCr	Retromamillary nucleus	Lateral parabrachial nucleus, crescent part	-1.00216	0.0154597	FALSE
RM	LPBI	Retromamillary nucleus	Lateral parabrachial nucleus, internal part	-0.164937	0.776884	FALSE
RM	LPBS	Retromamillary nucleus	Lateral parabrachial nucleus, superior part	0.510408	0.374653	FALSE
RM	LPO	Retromamillary nucleus	Lateral preoptic area	-0.313195	0.432611	FALSE
RM	LPtA	Retromamillary nucleus	Lateral parietal association cortex	-0.171632	0.50167	FALSE
RM	LRt	Retromamillary nucleus	Lateral reticular nucleus	-0.756469	0.583408	FALSE
RM	LS	Retromamillary nucleus	Lateral septal nucleus	0.297149	0.471351	FALSE
RM	LSS	Retromamillary nucleus	Lateral stripe of the striatum	-0.744976	0.130037	FALSE
RM	LT	Retromamillary nucleus	Lateral terminal nucleus of the accessory optic tract	-0.505309	0.115038	FALSE
RM	LVe	Retromamillary nucleus	Lateral vestibular nucleus	0.340221	0.330253	FALSE
RM	La	Retromamillary nucleus	Lateral amygdaloid nucleus	-0.558496	0.212176	FALSE
RM	Li	Retromamillary nucleus	Linear nucleus of the hindbrain	0.429688	0.535889	FALSE
RM	Lth	Retromamillary nucleus	Lithoid nucleus	-0.290698	0.440751	FALSE
RM	M1	Retromamillary nucleus	Primary motor cortex	-0.231452	0.583568	FALSE
RM	M2	Retromamillary nucleus	Secondary motor cortex	-0.108174	0.739685	FALSE
RM	MA3	Retromamillary nucleus	Medial accessory oculomotor nucleus	0.190415	0.765485	FALSE
RM	MCLH	Retromamillary nucleus	Magnocellular nucleus of the lateral hypothalamus	0.8355	0.0363193	FALSE
RM	MCPC	Retromamillary nucleus	Magnocellular nucleus of the posterior commissure	-0.369811	0.243015	FALSE
RM	MD	Retromamillary nucleus	Mediodorsal thalamic nucleus	-0.0887285	0.816044	FALSE
RM	MEnt	Retromamillary nucleus	Medial entorhinal cortex	-0.437903	0.273715	FALSE
RM	MG	Retromamillary nucleus	Medial geniculate nucleus	-0.808659	0.106498	FALSE
RM	MHb	Retromamillary nucleus	Medial habenular nucleus	0.445258	0.48615	FALSE
RM	MO	Retromamillary nucleus	Medial orbital cortex	-0.617953	0.0849183	FALSE
RM	MOB	Retromamillary nucleus	Main olfactory bulb	-1.04006	0.0722786	FALSE
RM	MPB	Retromamillary nucleus	Medial parabrachial nucleus	-0.417806	0.130237	FALSE
RM	MPL	Retromamillary nucleus	Medial paralemniscial nucleus	-0.154319	0.753825	FALSE
RM	MPO	Retromamillary nucleus	Medial preoptic nucleus	0.0555127	0.932141	FALSE
RM	MPT	Retromamillary nucleus	Medial pretectal area	0.34429	0.264075	FALSE
RM	MPtA	Retromamillary nucleus	Medial parietal association cortex	-0.110799	0.611128	FALSE
RM	MS	Retromamillary nucleus	Medial septal nucleus	0.676016	0.191336	FALSE
RM	MT	Retromamillary nucleus	Medial terminal nucleus	-0.81794	0.108998	FALSE
RM	MVeMC	Retromamillary nucleus	Medial vestibular nucleus, magnocellular part	-0.139027	0.631247	FALSE
RM	Me	Retromamillary nucleus	Medial amygdaloid nucleus	-0.903393	0.0715786	FALSE
RM	Med	Retromamillary nucleus	Medial cerebellar nucleus	-0.000141558	0.99962	FALSE
RM	MiTg	Retromamillary nucleus	Microcellular tegmental nucleus	-0.0621723	0.875602	FALSE
RM	MnM	Retromamillary nucleus	Medial mammillary nucleus, median part	-0.215193	0.270595	FALSE
RM	MnPO	Retromamillary nucleus	Median preoptic nucleus	0.237608	0.744745	FALSE
RM	MnR	Retromamillary nucleus	Median raphe nucleus	0.469894	0.284494	FALSE
RM	Nv	Retromamillary nucleus	Navicular nucleus of the basal forebrain	-1.30253	0.0123198	FALSE
RM	OPC	Retromamillary nucleus	Oval paracentral thalamic nucleus	-0.0691112	0.947181	FALSE
RM	OPT	Retromamillary nucleus	Olivary pretectal nucleus	-0.00395515	0.98912	FALSE
RM	OT	Retromamillary nucleus	Nucleus of the optic tract	-0.26602	0.309034	FALSE
RM	PAG	Retromamillary nucleus	Periaqueductal gray	-0.0666918	0.779124	FALSE
RM	PBG	Retromamillary nucleus	Parabigeminal nucleus	0.0543698	0.885642	FALSE
RM	PCGS	Retromamillary nucleus	Paracochlear glial substance	-0.321466	0.52417	FALSE
RM	PCO	Retromamillary nucleus	Posterior cortical amygdaloid area	-1.57025	0.0152997	FALSE
RM	PFl	Retromamillary nucleus	Paraflocculus	-0.835537	0.147457	FALSE
RM	PIL	Retromamillary nucleus	Posterior intralaminar thalamic nucleus	-0.846687	0.0404792	FALSE
RM	PIR	Retromamillary nucleus	Piriform cortex	-1.24501	0.00459991	FALSE
RM	PL	Retromamillary nucleus	Paralemniscal nucleus	0.241636	0.576548	FALSE
RM	PLH	Retromamillary nucleus	Peduncular lateral hypothalamus	-0.116082	0.562309	FALSE
RM	PLi	Retromamillary nucleus	Posterior limitans thalamic nucleus	-0.643209	0.0240795	FALSE
RM	PM	Retromamillary nucleus	Paramedian lobule	-0.787291	0.376952	FALSE
RM	PMn	Retromamillary nucleus	Paramedian reticular nucleus	-0.50452	0.336913	FALSE
RM	PMnR	Retromamillary nucleus	Paramedian raphe nucleus	0.197237	0.634207	FALSE
RM	POR	Retromamillary nucleus	Superior olivary complex, periolivary nucleus	-1.0296	0.0560389	FALSE
RM	PP	Retromamillary nucleus	Peripeduncular nucleus	-0.980677	0.0302794	FALSE
RM	PPT	Retromamillary nucleus	Posterior pretectal nucleus	-0.706226	0.0620188	FALSE
RM	PPy	Retromamillary nucleus	Parapyramidal nucleus	0.118271	0.847283	FALSE
RM	PR	Retromamillary nucleus	Prerubral field	-0.291123	0.211696	FALSE
RM	PRh	Retromamillary nucleus	Perihinal cortex	-0.71547	0.103118	FALSE
RM	PS	Retromamillary nucleus	Parastrial nucleus	-0.546764	0.317954	FALSE
RM	PSTh	Retromamillary nucleus	Parasubthalamic nucleus	-0.226555	0.197876	FALSE
RM	PSol	Retromamillary nucleus	Parasolitary nucleus	-0.257571	0.775364	FALSE
RM	PTe	Retromamillary nucleus	Paraterete nucleus	-0.28898	0.653827	FALSE
RM	PV	Retromamillary nucleus	Paraventricular thalamic nucleus, anterior part	0.108313	0.825883	FALSE
RM	PVG	Retromamillary nucleus	Periventricular gray	0.108649	0.672587	FALSE
RM	PVHd	Retromamillary nucleus	Paraventricular hypothalamic nucleus, descending division	-0.104243	0.725365	FALSE
RM	Pa4	Retromamillary nucleus	Paratrochlear nucleus	-0.51525	0.345193	FALSE
RM	Pa5	Retromamillary nucleus	Paratrigeminal nucleus	-0.998977	0.213916	FALSE
RM	Pa6	Retromamillary nucleus	Paraabducens nucleus	-0.587902	0.204136	FALSE
RM	PaF	Retromamillary nucleus	Parafascicular thalamic nucleus	-0.357963	0.302714	FALSE
RM	PaLM	Retromamillary nucleus	Paraventricular hypothalamic nucleus, lateral magnocellular part	-0.0488398	0.912662	FALSE
RM	PaMM	Retromamillary nucleus	Paraventricular hypothalamic nucleus, medial magnocellular part	-0.296861	0.423312	FALSE
RM	PaR	Retromamillary nucleus	Pararubral nucleus	-0.842577	0.0385592	FALSE
RM	PaS	Retromamillary nucleus	Parasubiculum	-0.488462	0.227675	FALSE
RM	PaXi	Retromamillary nucleus	Paraxiphoid nucleus of thalamus	0.641708	0.153677	FALSE
RM	Pe	Retromamillary nucleus	Periventricular hypothalamic nucleus	0.141435	0.693786	FALSE
RM	PeF	Retromamillary nucleus	Perifornical nucleus	0.205087	0.49827	FALSE
RM	Pn	Retromamillary nucleus	Pontine nuclei	-0.564035	0.0411792	FALSE
RM	PnC	Retromamillary nucleus	Pontine reticular nucleus, caudal part	-0.447494	0.116618	FALSE
RM	PoMn	Retromamillary nucleus	Posteromedian thalamic nucleus	-0.147915	0.705566	FALSE
RM	PoT	Retromamillary nucleus	Posterior thalamic nuclear group, triangular part	-0.644735	0.0227795	FALSE
RM	Post	Retromamillary nucleus	Postsubiculum	-0.834814	0.052019	FALSE
RM	Pr	Retromamillary nucleus	Prepositus nucleus	-0.35487	0.292614	FALSE
RM	Pr5	Retromamillary nucleus	Principal sensory trigeminal nucleus	-0.370697	0.547909	FALSE
RM	PrBo	Retromamillary nucleus	Pre-Botzinger complex	-0.515223	0.0794184	FALSE
RM	PrCnF	Retromamillary nucleus	Precuneiform area	-0.320234	0.162717	FALSE
RM	PrEW	Retromamillary nucleus	Pre-Edinger-Westphal nucleus	0.00362369	0.992	FALSE
RM	PrS	Retromamillary nucleus	Presubiculum	-0.747917	0.0817984	FALSE
RM	PtPR	Retromamillary nucleus	Parietal cortex, posterior area, rostral part	-0.152076	0.688166	FALSE
RM	RAPir	Retromamillary nucleus	Rostral amygdalopiriform area	-1.08679	0.0442991	FALSE
RM	RCh	Retromamillary nucleus	Retrochiasmatic area	-0.464384	0.242855	FALSE
RM	REn	Retromamillary nucleus	Retroendopiriform nucleus	-0.453905	0.131957	FALSE
RM	REth	Retromamillary nucleus	Retroethmoid nucleus	-0.756933	0.0303794	FALSE
RM	RI	Retromamillary nucleus	Rostral interstitial nucleus of the medial longitudinal fasciculus	0.59915	0.230995	FALSE
RM	RIP	Retromamillary nucleus	raphe interpositus nucleus	-0.369457	0.195496	FALSE
RM	RLi	Retromamillary nucleus	Rostral linear nucleus (midbrain)	0.0501769	0.912482	FALSE
RMC	10Cb	Red nucleus, magnocellular part	Lobule 10 of the cerebellar vermis	0.239342	0.527189	FALSE
RMC	12N	Red nucleus, magnocellular part	Hypoglossal nucleus	-0.459826	0.144037	FALSE
RMC	1Cb	Red nucleus, magnocellular part	Lobule 1 of the cerebellar vermis	0.820032	0.0137797	FALSE
RMC	2Cb	Red nucleus, magnocellular part	Lobule 2 of the cerebellar vermis	0.158251	0.695706	FALSE
RMC	3Cb	Red nucleus, magnocellular part	Lobule 3 of the cerebellar vermis	0.515958	0.149477	FALSE
RMC	3N	Red nucleus, magnocellular part	Oculomotor nerve	0.168543	0.662907	FALSE
RMC	4/5Cb	Red nucleus, magnocellular part	Lobules 4 and 5 of the cerebellar vermis	0.671085	0.0566189	FALSE
RMC	4Cb	Red nucleus, magnocellular part	Lobule 4 of the cerebellar vermis	0.933304	0.0866383	FALSE
RMC	5ADi	Red nucleus, magnocellular part	Motor trigeminal nucleus, anterior digastric part	-0.224445	0.626607	FALSE
RMC	5MPt	Red nucleus, magnocellular part	Motor trigeminal nucleus, medial pterygoid part	-0.167448	0.695846	FALSE
RMC	5Ma	Red nucleus, magnocellular part	Motor trigeminal nucleus, masseter part	0.152692	0.775484	FALSE
RMC	5Te	Red nucleus, magnocellular part	Motor trigeminal nucleus, temporalis part	-0.298284	0.591568	FALSE
RMC	6Cb	Red nucleus, magnocellular part	Lobule 6 of the cerebellar vermis	-0.375864	0.208956	FALSE
RMC	6RB	Red nucleus, magnocellular part	Abducens nucleus, retractor bulbi part	-0.652776	0.0648587	FALSE
RMC	7N	Red nucleus, magnocellular part	Facial nucleus	0.0900629	0.874903	FALSE
RMC	7SH	Red nucleus, magnocellular part	Facial motor nucleus, stylohyoid part	0.301288	0.377572	FALSE
RMC	8Cb	Red nucleus, magnocellular part	Lobule 8 of the cerebellar vermis	0.720736	0.159497	FALSE
RMC	9Cb	Red nucleus, magnocellular part	Lobule 9 of the cerebellar vermis	0.194447	0.554069	FALSE
RMC	A24 (Cg)	Red nucleus, magnocellular part	Cingulate cortex	-0.0422109	0.884962	FALSE
RMC	AA	Red nucleus, magnocellular part	Anterior amygdaloid area	0.50105	0.172177	FALSE
RMC	AC	Red nucleus, magnocellular part	Anterior commissural nucleus	0.0829645	0.866943	FALSE
RMC	ACo	Red nucleus, magnocellular part	Anterior cortical amygdaloid nucleus	0.440102	0.0876582	FALSE
RMC	AHA	Red nucleus, magnocellular part	Anterior hypothalamic area, anterior part	0.278168	0.449171	FALSE
RMC	AHi	Red nucleus, magnocellular part	Amygdalohippocampal area	-0.475501	0.331133	FALSE
RMC	AI	Red nucleus, magnocellular part	Agranular insular cortex	-0.301692	0.318634	FALSE
RMC	AM	Red nucleus, magnocellular part	Anteromedial thalamic nucleus	-0.0927923	0.829623	FALSE
RMC	ANS	Red nucleus, magnocellular part	Accessory neuosecretory nuclei	-0.036655	0.942201	FALSE
RMC	AOB	Red nucleus, magnocellular part	Accessory olfactory bulb	0.330012	0.542709	FALSE
RMC	AOP/AOV	Red nucleus, magnocellular part	Anterior olfactory area, posteroventral part	-0.825624	0.00383992	FALSE
RMC	AP	Red nucleus, magnocellular part	Area postrema	-0.861856	0.0223196	FALSE
RMC	APF	Red nucleus, magnocellular part	Anterior perifornical nucleus	0.689996	0.137637	FALSE
RMC	APT	Red nucleus, magnocellular part	Anterior pretectal nucleus	0.352095	0.267395	FALSE
RMC	ASt	Red nucleus, magnocellular part	Amygdalostriatal transition area	0.548976	0.294854	FALSE
RMC	ATg	Red nucleus, magnocellular part	Anterior tegmental nucleus	0.364238	0.162097	FALSE
RMC	Acb	Red nucleus, magnocellular part	Accumbens nucleus	0.216316	0.445411	FALSE
RMC	AmbC	Red nucleus, magnocellular part	Ambiguus nucleus, compact part	0.0914847	0.743785	FALSE
RMC	AmbL	Red nucleus, magnocellular part	Ambiguus nucleus, loose part	0.204539	0.722126	FALSE
RMC	Ang	Red nucleus, magnocellular part	Angular thalamic nucleus	-0.638082	0.293894	FALSE
RMC	Apir	Red nucleus, magnocellular part	Amygdalopiriform transition area	-0.861106	0.147477	FALSE
RMC	Arc	Red nucleus, magnocellular part	Arcuate hypothalamic nucleus	0.0754398	0.933581	FALSE
RMC	Au1	Red nucleus, magnocellular part	Primary auditory cortex	0.0356673	0.910842	FALSE
RMC	B	Red nucleus, magnocellular part	Basal nucleus (Meynert)	0.167099	0.650887	FALSE
RMC	BAC	Red nucleus, magnocellular part	Bed nucleus of the anterior commissure	-0.359865	0.374833	FALSE
RMC	BAOT	Red nucleus, magnocellular part	Bed nucleus of the accessory olfactory tract	-0.143871	0.604308	FALSE
RMC	BLA	Red nucleus, magnocellular part	Basolateral amygdaloid nucleus, anterior part	0.303027	0.263675	FALSE
RMC	BMA	Red nucleus, magnocellular part	Basomedial amygdaloid nucleus, anterior part	0.583531	0.0579188	FALSE
RMC	Bar	Red nucleus, magnocellular part	Barrington nucleus	0.0629852	0.940501	FALSE
RMC	CA1	Red nucleus, magnocellular part	Field CA1 of the hippocampus	0.600207	0.0375792	FALSE
RMC	CA2	Red nucleus, magnocellular part	Field CA2 of the hippocampus	0.552385	0.0738985	FALSE
RMC	CA3	Red nucleus, magnocellular part	Field CA3 of the hippocampus	0.246271	0.50085	FALSE
RMC	CAT	Red nucleus, magnocellular part	Nucleus of the central acoustic tract	0.383531	0.612188	FALSE
RMC	CGA	Red nucleus, magnocellular part	Central gray, alpha part	0.13425	0.743325	FALSE
RMC	CGB	Red nucleus, magnocellular part	Central gray, beta part	0.245614	0.437571	FALSE
RMC	CGG	Red nucleus, magnocellular part	Central gray, gamma part	-0.0860162	0.911982	FALSE
RMC	CGO	Red nucleus, magnocellular part	Central gray, nucleus O	-0.362555	0.431031	FALSE
RMC	CL	Red nucleus, magnocellular part	Centrolateral thalamic nucleus	0.304389	0.49609	FALSE
RMC	CLi	Red nucleus, magnocellular part	Caudal linear nucleus of the raphe	0.23994	0.427011	FALSE
RMC	CM	Red nucleus, magnocellular part	Central medial thalamic nucleus	-0.095751	0.922262	FALSE
RMC	CN	Red nucleus, magnocellular part	Cochlear nuclei	0.185792	0.746705	FALSE
RMC	CP	Red nucleus, magnocellular part	Caudate Putamen	0.035649	0.919922	FALSE
RMC	CeC	Red nucleus, magnocellular part	Central amygdaloid nucleus, capsular part	-0.233255	0.761625	FALSE
RMC	CeCv	Red nucleus, magnocellular part	Central cervical nucleus of the spinal cord	0.59936	0.167017	FALSE
RMC	Cir	Red nucleus, magnocellular part	Circulur nucleus	0.261105	0.557009	FALSE
RMC	Cop	Red nucleus, magnocellular part	Copula of the pyramis	0.927213	0.000679986	TRUE
RMC	Crus1	Red nucleus, magnocellular part	Crus 1 of the ansiform lobule	-0.364324	0.358673	FALSE
RMC	Crus2	Red nucleus, magnocellular part	Crus 2 of the ansiform lobule	-0.18078	0.698606	FALSE
RMC	CuR	Red nucleus, magnocellular part	Cuneate nucleus, rotundus part	0.55598	0.284734	FALSE
RMC	DCl	Red nucleus, magnocellular part	Dorsal claustrum	0.322669	0.285554	FALSE
RMC	DEn	Red nucleus, magnocellular part	Dorsal endopiriform nucleus	0.423771	0.142437	FALSE
RMC	DG	Red nucleus, magnocellular part	Dentate gyrus	0.386286	0.438551	FALSE
RMC	DI	Red nucleus, magnocellular part	Dysgranular insular cortex	0.250799	0.401112	FALSE
RMC	DN	Red nucleus, magnocellular part	Dentate nucleus	0.455509	0.204696	FALSE
RMC	DPGi	Red nucleus, magnocellular part	Dorsal paragigantocellular nucleus	-0.119568	0.801124	FALSE
RMC	DRC	Red nucleus, magnocellular part	Dorsal raphe nucleus, caudal part	0.170891	0.389852	FALSE
RMC	DS	Red nucleus, magnocellular part	Dorsal subiculum	0.0834375	0.782624	FALSE
RMC	DT	Red nucleus, magnocellular part	Dorsal terminal nucleus	0.339543	0.245235	FALSE
RMC	DTM	Red nucleus, magnocellular part	Dorsal tuberomammillary nucleus	0.652993	0.0818184	FALSE
RMC	DTg	Red nucleus, magnocellular part	Dorsal tegmental nucleus	0.314288	0.301934	FALSE
RMC	EA	Red nucleus, magnocellular part	Extension of the amygdala	0.287755	0.438731	FALSE
RMC	ECu	Red nucleus, magnocellular part	External cuneate nucleus	0.640384	0.0965181	FALSE
RMC	EP	Red nucleus, magnocellular part	Entopeduncular nucleus	-0.29768	0.48053	FALSE
RMC	ERS	Red nucleus, magnocellular part	Epirubrospinal nucleus	-0.355736	0.668607	FALSE
RMC	ESO	Red nucleus, magnocellular part	Episupraoptic nucleus	-0.753911	0.0973781	FALSE
RMC	EVe	Red nucleus, magnocellular part	Nucleus of the origin of efferents of the vestibular nerve	0.644691	0.170537	FALSE
RMC	Ect	Red nucleus, magnocellular part	Ectorhinal cortex	-0.214656	0.611628	FALSE
RMC	Eth	Red nucleus, magnocellular part	Ethmoid thalamic nucleus	0.151058	0.748905	FALSE
RMC	FC	Red nucleus, magnocellular part	Fasciola cinereum	0.389185	0.194036	FALSE
RMC	FVe	Red nucleus, magnocellular part	F cell group of the vestibular complex	0.811981	0.141897	FALSE
RMC	Fl	Red nucleus, magnocellular part	Flocculus	0.190969	0.50695	FALSE
RMC	FrA	Red nucleus, magnocellular part	Frontal association cortex	0.0406399	0.851663	FALSE
RMC	GENv	Red nucleus, magnocellular part	Geniculate group, ventral thalamus	-0.245185	0.51273	FALSE
RMC	GI	Red nucleus, magnocellular part	Granular insular cortex	0.301602	0.373473	FALSE
RMC	GP	Red nucleus, magnocellular part	Globus pallidus	0.230556	0.416952	FALSE
RMC	Gem	Red nucleus, magnocellular part	Gemini hypothalamic nucleus	0.148719	0.634907	FALSE
RMC	GiA	Red nucleus, magnocellular part	Gigantocellular reticular nucleus, alpha part	-0.226841	0.51063	FALSE
RMC	Gr	Red nucleus, magnocellular part	Gracile nucleus	0.0927815	0.895162	FALSE
RMC	IAM	Red nucleus, magnocellular part	Interanteromedial thalamic nucleus	-0.668694	0.296134	FALSE
RMC	IC	Red nucleus, magnocellular part	Inferior colliculus	0.716691	0.049679	FALSE
RMC	IEn	Red nucleus, magnocellular part	Intermediate endopiriform claustrum	0.420557	0.0846583	FALSE
RMC	IF	Red nucleus, magnocellular part	Interfascicular nucleus	-0.314953	0.299974	FALSE
RMC	IF5/5TT	Red nucleus, magnocellular part	Interfascicular trigeminar nucleus	-0.399939	0.366673	FALSE
RMC	IG	Red nucleus, magnocellular part	Induseum griseum	-0.00619815	0.9948	FALSE
RMC	IM	Red nucleus, magnocellular part	Intercalated amygdalar nucleus, main part	0.155268	0.610068	FALSE
RMC	IMA	Red nucleus, magnocellular part	Intramedullary thalamic area	0.128632	0.681106	FALSE
RMC	IMD	Red nucleus, magnocellular part	Intermediodorsal thalamic nucleus	-0.393133	0.395172	FALSE
RMC	IO	Red nucleus, magnocellular part	Inferior olivary nucleus	-0.325077	0.553489	FALSE
RMC	IP	Red nucleus, magnocellular part	Interpeduncular nucleus	0.249054	0.50701	FALSE
RMC	IPAC	Red nucleus, magnocellular part	Interstitial nucleus of the posterior limb of the anterior commissure	0.520022	0.184216	FALSE
RMC	IRtA	Red nucleus, magnocellular part	Intermediate reticular nucleus, alpha part	-0.127785	0.716286	FALSE
RMC	IS	Red nucleus, magnocellular part	Inferior salivatory nucleus	-0.823903	0.0608788	FALSE
RMC	InM	Red nucleus, magnocellular part	Intermedius nucleus of the medulla	-0.128759	0.796024	FALSE
RMC	JPLH	Red nucleus, magnocellular part	Juxtaparaventricular part of lateral hypothalamus	-0.512736	0.394472	FALSE
RMC	KF	Red nucleus, magnocellular part	Kolliker-Fuse nucleus	-0.822634	0.050779	FALSE
RMC	LA	Red nucleus, magnocellular part	Lateroanterior hypothalamic nucleus	-0.489639	0.377732	FALSE
RMC	LC	Red nucleus, magnocellular part	Locus coeruleus	0.206171	0.596888	FALSE
RMC	LHb	Red nucleus, magnocellular part	Lateral habenular nucleus	0.44843	0.390372	FALSE
RMC	LM	Red nucleus, magnocellular part	Lateral mamilllary nucleus	0.664458	0.0258795	FALSE
RMC	LO	Red nucleus, magnocellular part	Lateral orbital cortex	0.144836	0.633867	FALSE
RMC	LOT1	Red nucleus, magnocellular part	Nucleus of the lateral olfactory tract 1	0.408512	0.444131	FALSE
RMC	LOT2	Red nucleus, magnocellular part	Nucleus of the lateral olfactory tract 2	0.00692337	0.97758	FALSE
RMC	LOT3	Red nucleus, magnocellular part	Nucleus of the lateral olfactory tract 3	-0.0257107	0.935661	FALSE
RMC	LPBCr	Red nucleus, magnocellular part	Lateral parabrachial nucleus, crescent part	-0.0694723	0.703926	FALSE
RMC	LPBI	Red nucleus, magnocellular part	Lateral parabrachial nucleus, internal part	-0.274488	0.51791	FALSE
RMC	LPBS	Red nucleus, magnocellular part	Lateral parabrachial nucleus, superior part	0.144141	0.737365	FALSE
RMC	LPO	Red nucleus, magnocellular part	Lateral preoptic area	0.183612	0.573729	FALSE
RMC	LPtA	Red nucleus, magnocellular part	Lateral parietal association cortex	0.126181	0.678666	FALSE
RMC	LRt	Red nucleus, magnocellular part	Lateral reticular nucleus	1.30386	0.050719	FALSE
RMC	LS	Red nucleus, magnocellular part	Lateral septal nucleus	-0.248736	0.48939	FALSE
RMC	LSS	Red nucleus, magnocellular part	Lateral stripe of the striatum	0.356033	0.172477	FALSE
RMC	LT	Red nucleus, magnocellular part	Lateral terminal nucleus of the accessory optic tract	-0.346866	0.48755	FALSE
RMC	LVe	Red nucleus, magnocellular part	Lateral vestibular nucleus	0.252357	0.640047	FALSE
RMC	La	Red nucleus, magnocellular part	Lateral amygdaloid nucleus	0.150485	0.780424	FALSE
RMC	Li	Red nucleus, magnocellular part	Linear nucleus of the hindbrain	1.32535	0.00907982	FALSE
RMC	Lth	Red nucleus, magnocellular part	Lithoid nucleus	0.717832	0.174617	FALSE
RMC	M1	Red nucleus, magnocellular part	Primary motor cortex	0.201952	0.49177	FALSE
RMC	M2	Red nucleus, magnocellular part	Secondary motor cortex	-0.0464321	0.869803	FALSE
RMC	MA3	Red nucleus, magnocellular part	Medial accessory oculomotor nucleus	0.139226	0.829823	FALSE
RMC	MCLH	Red nucleus, magnocellular part	Magnocellular nucleus of the lateral hypothalamus	0.31757	0.48319	FALSE
RMC	MCPC	Red nucleus, magnocellular part	Magnocellular nucleus of the posterior commissure	-0.0139389	0.974201	FALSE
RMC	MD	Red nucleus, magnocellular part	Mediodorsal thalamic nucleus	-0.324216	0.540769	FALSE
RMC	MEnt	Red nucleus, magnocellular part	Medial entorhinal cortex	-0.258823	0.579828	FALSE
RMC	MG	Red nucleus, magnocellular part	Medial geniculate nucleus	0.448963	0.270175	FALSE
RMC	MHb	Red nucleus, magnocellular part	Medial habenular nucleus	0.0104827	0.99108	FALSE
RMC	MO	Red nucleus, magnocellular part	Medial orbital cortex	0.436201	0.0756185	FALSE
RMC	MOB	Red nucleus, magnocellular part	Main olfactory bulb	0.398025	0.184676	FALSE
RMC	MPB	Red nucleus, magnocellular part	Medial parabrachial nucleus	-0.312028	0.543449	FALSE
RMC	MPL	Red nucleus, magnocellular part	Medial paralemniscial nucleus	0.493817	0.436311	FALSE
RMC	MPO	Red nucleus, magnocellular part	Medial preoptic nucleus	0.0967555	0.835923	FALSE
RMC	MPT	Red nucleus, magnocellular part	Medial pretectal area	-0.0142729	0.966821	FALSE
RMC	MPtA	Red nucleus, magnocellular part	Medial parietal association cortex	-0.144039	0.636347	FALSE
RMC	MS	Red nucleus, magnocellular part	Medial septal nucleus	0.150417	0.716966	FALSE
RMC	MT	Red nucleus, magnocellular part	Medial terminal nucleus	-0.519795	0.202016	FALSE
RMC	MVeMC	Red nucleus, magnocellular part	Medial vestibular nucleus, magnocellular part	0.587789	0.138877	FALSE
RMC	Me	Red nucleus, magnocellular part	Medial amygdaloid nucleus	-0.0614698	0.881722	FALSE
RMC	Med	Red nucleus, magnocellular part	Medial cerebellar nucleus	-0.0323119	0.948401	FALSE
RMC	MiTg	Red nucleus, magnocellular part	Microcellular tegmental nucleus	0.323694	0.412432	FALSE
RMC	MnM	Red nucleus, magnocellular part	Medial mammillary nucleus, median part	-0.0674786	0.822744	FALSE
RMC	MnPO	Red nucleus, magnocellular part	Median preoptic nucleus	0.44925	0.267535	FALSE
RMC	MnR	Red nucleus, magnocellular part	Median raphe nucleus	-0.109816	0.727125	FALSE
RMC	Nv	Red nucleus, magnocellular part	Navicular nucleus of the basal forebrain	-0.421592	0.183936	FALSE
RMC	OPC	Red nucleus, magnocellular part	Oval paracentral thalamic nucleus	1.50458	0.000759985	TRUE
RMC	OPT	Red nucleus, magnocellular part	Olivary pretectal nucleus	-0.0393404	0.874423	FALSE
RMC	OT	Red nucleus, magnocellular part	Nucleus of the optic tract	0.171362	0.50163	FALSE
RMC	PAG	Red nucleus, magnocellular part	Periaqueductal gray	0.166757	0.533189	FALSE
RMC	PBG	Red nucleus, magnocellular part	Parabigeminal nucleus	0.278504	0.595908	FALSE
RMC	PCGS	Red nucleus, magnocellular part	Paracochlear glial substance	0.245035	0.716206	FALSE
RMC	PCO	Red nucleus, magnocellular part	Posterior cortical amygdaloid area	-0.407269	0.259055	FALSE
RMC	PFl	Red nucleus, magnocellular part	Paraflocculus	0.279398	0.373913	FALSE
RMC	PIL	Red nucleus, magnocellular part	Posterior intralaminar thalamic nucleus	-0.0716639	0.868523	FALSE
RMC	PIR	Red nucleus, magnocellular part	Piriform cortex	-0.110144	0.763965	FALSE
RMC	PL	Red nucleus, magnocellular part	Paralemniscal nucleus	0.296325	0.681146	FALSE
RMC	PLH	Red nucleus, magnocellular part	Peduncular lateral hypothalamus	-0.0774841	0.887622	FALSE
RMC	PLi	Red nucleus, magnocellular part	Posterior limitans thalamic nucleus	-0.526808	0.302874	FALSE
RMC	PM	Red nucleus, magnocellular part	Paramedian lobule	0.588905	0.137117	FALSE
RMC	PMn	Red nucleus, magnocellular part	Paramedian reticular nucleus	-0.0325073	0.955901	FALSE
RMC	PMnR	Red nucleus, magnocellular part	Paramedian raphe nucleus	0.0102702	0.9765	FALSE
RMC	POR	Red nucleus, magnocellular part	Superior olivary complex, periolivary nucleus	0.346334	0.461011	FALSE
RMC	PP	Red nucleus, magnocellular part	Peripeduncular nucleus	-0.273408	0.50007	FALSE
RMC	PPT	Red nucleus, magnocellular part	Posterior pretectal nucleus	0.034217	0.930281	FALSE
RMC	PPy	Red nucleus, magnocellular part	Parapyramidal nucleus	-0.22085	0.641307	FALSE
RMC	PR	Red nucleus, magnocellular part	Prerubral field	0.452686	0.198456	FALSE
RMC	PRh	Red nucleus, magnocellular part	Perihinal cortex	0.167663	0.745225	FALSE
RMC	PS	Red nucleus, magnocellular part	Parastrial nucleus	-0.0974932	0.820664	FALSE
RMC	PSTh	Red nucleus, magnocellular part	Parasubthalamic nucleus	-0.275455	0.49753	FALSE
RMC	PSol	Red nucleus, magnocellular part	Parasolitary nucleus	1.19198	0.144397	FALSE
RMC	PTe	Red nucleus, magnocellular part	Paraterete nucleus	0.387369	0.526629	FALSE
RMC	PV	Red nucleus, magnocellular part	Paraventricular thalamic nucleus, anterior part	-0.820368	0.0953781	FALSE
RMC	PVG	Red nucleus, magnocellular part	Periventricular gray	0.314906	0.447811	FALSE
RMC	PVHd	Red nucleus, magnocellular part	Paraventricular hypothalamic nucleus, descending division	-0.312379	0.671127	FALSE
RMC	Pa4	Red nucleus, magnocellular part	Paratrochlear nucleus	0.797894	0.00181996	FALSE
RMC	Pa5	Red nucleus, magnocellular part	Paratrigeminal nucleus	0.759905	0.130937	FALSE
RMC	Pa6	Red nucleus, magnocellular part	Paraabducens nucleus	-0.764552	0.154737	FALSE
RMC	PaF	Red nucleus, magnocellular part	Parafascicular thalamic nucleus	0.56358	0.047839	FALSE
RMC	PaLM	Red nucleus, magnocellular part	Paraventricular hypothalamic nucleus, lateral magnocellular part	-0.163929	0.807544	FALSE
RMC	PaMM	Red nucleus, magnocellular part	Paraventricular hypothalamic nucleus, medial magnocellular part	0.291012	0.711346	FALSE
RMC	PaR	Red nucleus, magnocellular part	Pararubral nucleus	0.353545	0.099818	FALSE
RMC	PaS	Red nucleus, magnocellular part	Parasubiculum	0.244026	0.469671	FALSE
RMC	PaXi	Red nucleus, magnocellular part	Paraxiphoid nucleus of thalamus	0.0910896	0.896402	FALSE
RMC	Pe	Red nucleus, magnocellular part	Periventricular hypothalamic nucleus	0.0233887	0.967981	FALSE
RMC	PeF	Red nucleus, magnocellular part	Perifornical nucleus	-0.69994	0.0904782	FALSE
RMC	Pn	Red nucleus, magnocellular part	Pontine nuclei	0.0735564	0.790124	FALSE
RMC	PnC	Red nucleus, magnocellular part	Pontine reticular nucleus, caudal part	-0.0898289	0.816304	FALSE
RMC	PoMn	Red nucleus, magnocellular part	Posteromedian thalamic nucleus	-0.190852	0.664707	FALSE
RMC	PoT	Red nucleus, magnocellular part	Posterior thalamic nuclear group, triangular part	-0.396278	0.377852	FALSE
RMC	Post	Red nucleus, magnocellular part	Postsubiculum	0.524863	0.0573789	FALSE
RMC	Pr	Red nucleus, magnocellular part	Prepositus nucleus	0.248713	0.652587	FALSE
RMC	Pr5	Red nucleus, magnocellular part	Principal sensory trigeminal nucleus	-0.0918476	0.820504	FALSE
RMC	PrBo	Red nucleus, magnocellular part	Pre-Botzinger complex	0.252027	0.189916	FALSE
RMC	PrCnF	Red nucleus, magnocellular part	Precuneiform area	-0.119384	0.823524	FALSE
RMC	PrEW	Red nucleus, magnocellular part	Pre-Edinger-Westphal nucleus	-0.135766	0.795184	FALSE
RMC	PrS	Red nucleus, magnocellular part	Presubiculum	0.325259	0.237515	FALSE
RMC	PtPR	Red nucleus, magnocellular part	Parietal cortex, posterior area, rostral part	0.273532	0.377492	FALSE
RMC	RAPir	Red nucleus, magnocellular part	Rostral amygdalopiriform area	-0.626343	0.0634587	FALSE
RMC	RCh	Red nucleus, magnocellular part	Retrochiasmatic area	-0.600993	0.145757	FALSE
RMC	REn	Red nucleus, magnocellular part	Retroendopiriform nucleus	-0.616317	0.050539	FALSE
RMC	REth	Red nucleus, magnocellular part	Retroethmoid nucleus	-0.167039	0.694706	FALSE
RMC	RI	Red nucleus, magnocellular part	Rostral interstitial nucleus of the medial longitudinal fasciculus	0.341488	0.407712	FALSE
RMC	RIP	Red nucleus, magnocellular part	raphe interpositus nucleus	-0.285914	0.582848	FALSE
RMC	RLi	Red nucleus, magnocellular part	Rostral linear nucleus (midbrain)	0.0881313	0.867883	FALSE
RMC	RM	Red nucleus, magnocellular part	Retromamillary nucleus	-0.0794807	0.805064	FALSE
ROb	10Cb	raphe obscurus nucleus	Lobule 10 of the cerebellar vermis	-0.463471	0.245795	FALSE
ROb	12N	raphe obscurus nucleus	Hypoglossal nucleus	1.01371	0.00763985	FALSE
ROb	1Cb	raphe obscurus nucleus	Lobule 1 of the cerebellar vermis	-0.329722	0.287554	FALSE
ROb	2Cb	raphe obscurus nucleus	Lobule 2 of the cerebellar vermis	-0.191758	0.727005	FALSE
ROb	3Cb	raphe obscurus nucleus	Lobule 3 of the cerebellar vermis	-0.728529	0.109578	FALSE
ROb	3N	raphe obscurus nucleus	Oculomotor nerve	-0.601209	0.142657	FALSE
ROb	4/5Cb	raphe obscurus nucleus	Lobules 4 and 5 of the cerebellar vermis	-0.789589	0.050859	FALSE
ROb	4Cb	raphe obscurus nucleus	Lobule 4 of the cerebellar vermis	0.109159	0.885902	FALSE
ROb	5ADi	raphe obscurus nucleus	Motor trigeminal nucleus, anterior digastric part	-0.176014	0.873583	FALSE
ROb	5MPt	raphe obscurus nucleus	Motor trigeminal nucleus, medial pterygoid part	-0.0415241	0.920522	FALSE
ROb	5Ma	raphe obscurus nucleus	Motor trigeminal nucleus, masseter part	-0.117614	0.845643	FALSE
ROb	5Te	raphe obscurus nucleus	Motor trigeminal nucleus, temporalis part	0.114297	0.817464	FALSE
ROb	6Cb	raphe obscurus nucleus	Lobule 6 of the cerebellar vermis	-0.744344	0.00713986	FALSE
ROb	6RB	raphe obscurus nucleus	Abducens nucleus, retractor bulbi part	-0.687474	0.0610188	FALSE
ROb	7N	raphe obscurus nucleus	Facial nucleus	-0.440615	0.547429	FALSE
ROb	7SH	raphe obscurus nucleus	Facial motor nucleus, stylohyoid part	-0.322401	0.376692	FALSE
ROb	8Cb	raphe obscurus nucleus	Lobule 8 of the cerebellar vermis	-0.920742	0.0049799	FALSE
ROb	9Cb	raphe obscurus nucleus	Lobule 9 of the cerebellar vermis	-0.334947	0.130497	FALSE
ROb	A24 (Cg)	raphe obscurus nucleus	Cingulate cortex	-0.380651	0.255555	FALSE
ROb	AA	raphe obscurus nucleus	Anterior amygdaloid area	0.000251264	0.99976	FALSE
ROb	AC	raphe obscurus nucleus	Anterior commissural nucleus	-0.819542	0.101198	FALSE
ROb	ACo	raphe obscurus nucleus	Anterior cortical amygdaloid nucleus	0.761026	0.00901982	FALSE
ROb	AHA	raphe obscurus nucleus	Anterior hypothalamic area, anterior part	-0.595303	0.212116	FALSE
ROb	AHi	raphe obscurus nucleus	Amygdalohippocampal area	0.0545892	0.937441	FALSE
ROb	AI	raphe obscurus nucleus	Agranular insular cortex	-0.0347706	0.918342	FALSE
ROb	AM	raphe obscurus nucleus	Anteromedial thalamic nucleus	0.0390448	0.919582	FALSE
ROb	ANS	raphe obscurus nucleus	Accessory neuosecretory nuclei	-0.0526538	0.909862	FALSE
ROb	AOB	raphe obscurus nucleus	Accessory olfactory bulb	0.526183	0.360593	FALSE
ROb	AOP/AOV	raphe obscurus nucleus	Anterior olfactory area, posteroventral part	-0.00361709	0.99146	FALSE
ROb	AP	raphe obscurus nucleus	Area postrema	-0.0334929	0.948321	FALSE
ROb	APF	raphe obscurus nucleus	Anterior perifornical nucleus	-0.937001	0.0127397	FALSE
ROb	APT	raphe obscurus nucleus	Anterior pretectal nucleus	0.448065	0.246615	FALSE
ROb	ASt	raphe obscurus nucleus	Amygdalostriatal transition area	0.687412	0.262155	FALSE
ROb	ATg	raphe obscurus nucleus	Anterior tegmental nucleus	-1.08946	0.00403992	FALSE
ROb	Acb	raphe obscurus nucleus	Accumbens nucleus	0.257283	0.50929	FALSE
ROb	AmbC	raphe obscurus nucleus	Ambiguus nucleus, compact part	-0.331617	0.729485	FALSE
ROb	AmbL	raphe obscurus nucleus	Ambiguus nucleus, loose part	0.308424	0.452931	FALSE
ROb	Ang	raphe obscurus nucleus	Angular thalamic nucleus	-0.0751585	0.893322	FALSE
ROb	Apir	raphe obscurus nucleus	Amygdalopiriform transition area	0.0482269	0.949601	FALSE
ROb	Arc	raphe obscurus nucleus	Arcuate hypothalamic nucleus	-0.105332	0.868843	FALSE
ROb	Au1	raphe obscurus nucleus	Primary auditory cortex	-0.463176	0.052199	FALSE
ROb	B	raphe obscurus nucleus	Basal nucleus (Meynert)	0.0694554	0.832103	FALSE
ROb	BAC	raphe obscurus nucleus	Bed nucleus of the anterior commissure	-0.520269	0.312254	FALSE
ROb	BAOT	raphe obscurus nucleus	Bed nucleus of the accessory olfactory tract	-0.0140271	0.97518	FALSE
ROb	BLA	raphe obscurus nucleus	Basolateral amygdaloid nucleus, anterior part	0.404056	0.161637	FALSE
ROb	BMA	raphe obscurus nucleus	Basomedial amygdaloid nucleus, anterior part	-0.174975	0.672907	FALSE
ROb	Bar	raphe obscurus nucleus	Barrington nucleus	-0.270068	0.654607	FALSE
ROb	CA1	raphe obscurus nucleus	Field CA1 of the hippocampus	0.0892948	0.835963	FALSE
ROb	CA2	raphe obscurus nucleus	Field CA2 of the hippocampus	-0.148743	0.694886	FALSE
ROb	CA3	raphe obscurus nucleus	Field CA3 of the hippocampus	0.153362	0.718706	FALSE
ROb	CAT	raphe obscurus nucleus	Nucleus of the central acoustic tract	-0.388393	0.735185	FALSE
ROb	CGA	raphe obscurus nucleus	Central gray, alpha part	-0.399248	0.407032	FALSE
ROb	CGB	raphe obscurus nucleus	Central gray, beta part	-0.307889	0.401852	FALSE
ROb	CGG	raphe obscurus nucleus	Central gray, gamma part	0.13333	0.857083	FALSE
ROb	CGO	raphe obscurus nucleus	Central gray, nucleus O	0.728457	0.359633	FALSE
ROb	CL	raphe obscurus nucleus	Centrolateral thalamic nucleus	0.00741187	0.99028	FALSE
ROb	CLi	raphe obscurus nucleus	Caudal linear nucleus of the raphe	0.297062	0.616808	FALSE
ROb	CM	raphe obscurus nucleus	Central medial thalamic nucleus	-0.339208	0.681186	FALSE
ROb	CN	raphe obscurus nucleus	Cochlear nuclei	0.570546	0.250015	FALSE
ROb	CP	raphe obscurus nucleus	Caudate Putamen	0.148151	0.678686	FALSE
ROb	CeC	raphe obscurus nucleus	Central amygdaloid nucleus, capsular part	0.252699	0.636807	FALSE
ROb	CeCv	raphe obscurus nucleus	Central cervical nucleus of the spinal cord	-0.193022	0.614528	FALSE
ROb	Cir	raphe obscurus nucleus	Circulur nucleus	1.10015	0.0638387	FALSE
ROb	Cop	raphe obscurus nucleus	Copula of the pyramis	-0.848919	0.00783984	FALSE
ROb	Crus1	raphe obscurus nucleus	Crus 1 of the ansiform lobule	-0.0518401	0.891282	FALSE
ROb	Crus2	raphe obscurus nucleus	Crus 2 of the ansiform lobule	0.385189	0.474731	FALSE
ROb	CuR	raphe obscurus nucleus	Cuneate nucleus, rotundus part	0.842655	0.150057	FALSE
ROb	DCl	raphe obscurus nucleus	Dorsal claustrum	0.356501	0.344293	FALSE
ROb	DEn	raphe obscurus nucleus	Dorsal endopiriform nucleus	-0.189002	0.51637	FALSE
ROb	DG	raphe obscurus nucleus	Dentate gyrus	-0.206114	0.749185	FALSE
ROb	DI	raphe obscurus nucleus	Dysgranular insular cortex	0.100572	0.774785	FALSE
ROb	DN	raphe obscurus nucleus	Dentate nucleus	1.10347	0.00139997	FALSE
ROb	DPGi	raphe obscurus nucleus	Dorsal paragigantocellular nucleus	0.560162	0.267335	FALSE
ROb	DRC	raphe obscurus nucleus	Dorsal raphe nucleus, caudal part	-0.13778	0.641987	FALSE
ROb	DS	raphe obscurus nucleus	Dorsal subiculum	-0.0468324	0.925301	FALSE
ROb	DT	raphe obscurus nucleus	Dorsal terminal nucleus	0.180763	0.673927	FALSE
ROb	DTM	raphe obscurus nucleus	Dorsal tuberomammillary nucleus	0.764162	0.117438	FALSE
ROb	DTg	raphe obscurus nucleus	Dorsal tegmental nucleus	-0.126786	0.687306	FALSE
ROb	EA	raphe obscurus nucleus	Extension of the amygdala	-0.153391	0.714486	FALSE
ROb	ECu	raphe obscurus nucleus	External cuneate nucleus	-0.0375822	0.909962	FALSE
ROb	EP	raphe obscurus nucleus	Entopeduncular nucleus	0.639592	0.170317	FALSE
ROb	ERS	raphe obscurus nucleus	Epirubrospinal nucleus	0.842802	0.363513	FALSE
ROb	ESO	raphe obscurus nucleus	Episupraoptic nucleus	0.30561	0.415232	FALSE
ROb	EVe	raphe obscurus nucleus	Nucleus of the origin of efferents of the vestibular nerve	0.109238	0.764805	FALSE
ROb	Ect	raphe obscurus nucleus	Ectorhinal cortex	0.38334	0.549569	FALSE
ROb	Eth	raphe obscurus nucleus	Ethmoid thalamic nucleus	0.010568	0.98178	FALSE
ROb	FC	raphe obscurus nucleus	Fasciola cinereum	0.0469407	0.936681	FALSE
ROb	FVe	raphe obscurus nucleus	F cell group of the vestibular complex	0.250058	0.704566	FALSE
ROb	Fl	raphe obscurus nucleus	Flocculus	0.717183	0.000839983	TRUE
ROb	FrA	raphe obscurus nucleus	Frontal association cortex	-0.428479	0.155197	FALSE
ROb	GENv	raphe obscurus nucleus	Geniculate group, ventral thalamus	-0.494239	0.275674	FALSE
ROb	GI	raphe obscurus nucleus	Granular insular cortex	0.202651	0.531669	FALSE
ROb	GP	raphe obscurus nucleus	Globus pallidus	-0.455102	0.136117	FALSE
ROb	Gem	raphe obscurus nucleus	Gemini hypothalamic nucleus	-0.116175	0.746405	FALSE
ROb	GiA	raphe obscurus nucleus	Gigantocellular reticular nucleus, alpha part	0.122821	0.671247	FALSE
ROb	Gr	raphe obscurus nucleus	Gracile nucleus	-0.342874	0.629867	FALSE
ROb	IAM	raphe obscurus nucleus	Interanteromedial thalamic nucleus	0.204623	0.792624	FALSE
ROb	IC	raphe obscurus nucleus	Inferior colliculus	-0.242704	0.51171	FALSE
ROb	IEn	raphe obscurus nucleus	Intermediate endopiriform claustrum	-0.265896	0.357833	FALSE
ROb	IF	raphe obscurus nucleus	Interfascicular nucleus	-0.512585	0.0144997	FALSE
ROb	IF5/5TT	raphe obscurus nucleus	Interfascicular trigeminar nucleus	-0.470694	0.185736	FALSE
ROb	IG	raphe obscurus nucleus	Induseum griseum	-0.197502	0.774325	FALSE
ROb	IM	raphe obscurus nucleus	Intercalated amygdalar nucleus, main part	0.695744	0.050259	FALSE
ROb	IMA	raphe obscurus nucleus	Intramedullary thalamic area	0.551403	0.141457	FALSE
ROb	IMD	raphe obscurus nucleus	Intermediodorsal thalamic nucleus	-0.0637644	0.926881	FALSE
ROb	IO	raphe obscurus nucleus	Inferior olivary nucleus	-1.17133	0.048919	FALSE
ROb	IP	raphe obscurus nucleus	Interpeduncular nucleus	-1.33906	0.00361993	FALSE
ROb	IPAC	raphe obscurus nucleus	Interstitial nucleus of the posterior limb of the anterior commissure	0.232824	0.592868	FALSE
ROb	IRtA	raphe obscurus nucleus	Intermediate reticular nucleus, alpha part	0.0260213	0.937481	FALSE
ROb	IS	raphe obscurus nucleus	Inferior salivatory nucleus	0.269788	0.599708	FALSE
ROb	InM	raphe obscurus nucleus	Intermedius nucleus of the medulla	0.703961	0.297974	FALSE
ROb	JPLH	raphe obscurus nucleus	Juxtaparaventricular part of lateral hypothalamus	-0.571217	0.243935	FALSE
ROb	KF	raphe obscurus nucleus	Kolliker-Fuse nucleus	0.494862	0.144537	FALSE
ROb	LA	raphe obscurus nucleus	Lateroanterior hypothalamic nucleus	-0.411367	0.415012	FALSE
ROb	LC	raphe obscurus nucleus	Locus coeruleus	0.529811	0.262295	FALSE
ROb	LHb	raphe obscurus nucleus	Lateral habenular nucleus	-0.558238	0.300134	FALSE
ROb	LM	raphe obscurus nucleus	Lateral mamilllary nucleus	-0.195444	0.674907	FALSE
ROb	LO	raphe obscurus nucleus	Lateral orbital cortex	-0.551264	0.0618788	FALSE
ROb	LOT1	raphe obscurus nucleus	Nucleus of the lateral olfactory tract 1	-0.326173	0.584728	FALSE
ROb	LOT2	raphe obscurus nucleus	Nucleus of the lateral olfactory tract 2	-0.389164	0.240315	FALSE
ROb	LOT3	raphe obscurus nucleus	Nucleus of the lateral olfactory tract 3	-0.184545	0.525889	FALSE
ROb	LPBCr	raphe obscurus nucleus	Lateral parabrachial nucleus, crescent part	0.00480032	0.97938	FALSE
ROb	LPBI	raphe obscurus nucleus	Lateral parabrachial nucleus, internal part	-0.008405	0.98328	FALSE
ROb	LPBS	raphe obscurus nucleus	Lateral parabrachial nucleus, superior part	-0.735834	0.0664387	FALSE
ROb	LPO	raphe obscurus nucleus	Lateral preoptic area	-0.201175	0.605448	FALSE
ROb	LPtA	raphe obscurus nucleus	Lateral parietal association cortex	-0.137028	0.653907	FALSE
ROb	LRt	raphe obscurus nucleus	Lateral reticular nucleus	0.907076	0.278554	FALSE
ROb	LS	raphe obscurus nucleus	Lateral septal nucleus	-0.373245	0.358253	FALSE
ROb	LSS	raphe obscurus nucleus	Lateral stripe of the striatum	-0.093021	0.781444	FALSE
ROb	LT	raphe obscurus nucleus	Lateral terminal nucleus of the accessory optic tract	-0.447609	0.420452	FALSE
ROb	LVe	raphe obscurus nucleus	Lateral vestibular nucleus	0.0699419	0.888562	FALSE
ROb	La	raphe obscurus nucleus	Lateral amygdaloid nucleus	0.0291835	0.960381	FALSE
ROb	Li	raphe obscurus nucleus	Linear nucleus of the hindbrain	-0.165758	0.698286	FALSE
ROb	Lth	raphe obscurus nucleus	Lithoid nucleus	-0.28649	0.615128	FALSE
ROb	M1	raphe obscurus nucleus	Primary motor cortex	-0.321348	0.268155	FALSE
ROb	M2	raphe obscurus nucleus	Secondary motor cortex	-0.525949	0.0605988	FALSE
ROb	MA3	raphe obscurus nucleus	Medial accessory oculomotor nucleus	-1.21971	0.00801984	FALSE
ROb	MCLH	raphe obscurus nucleus	Magnocellular nucleus of the lateral hypothalamus	0.172901	0.858023	FALSE
ROb	MCPC	raphe obscurus nucleus	Magnocellular nucleus of the posterior commissure	0.61738	0.124898	FALSE
ROb	MD	raphe obscurus nucleus	Mediodorsal thalamic nucleus	-0.121855	0.850243	FALSE
ROb	MEnt	raphe obscurus nucleus	Medial entorhinal cortex	0.306193	0.585108	FALSE
ROb	MG	raphe obscurus nucleus	Medial geniculate nucleus	-0.416291	0.382212	FALSE
ROb	MHb	raphe obscurus nucleus	Medial habenular nucleus	-0.593697	0.147857	FALSE
ROb	MO	raphe obscurus nucleus	Medial orbital cortex	0.374803	0.318094	FALSE
ROb	MOB	raphe obscurus nucleus	Main olfactory bulb	0.812177	0.0556189	FALSE
ROb	MPB	raphe obscurus nucleus	Medial parabrachial nucleus	-0.149565	0.714286	FALSE
ROb	MPL	raphe obscurus nucleus	Medial paralemniscial nucleus	-0.0979254	0.880662	FALSE
ROb	MPO	raphe obscurus nucleus	Medial preoptic nucleus	-0.264914	0.620288	FALSE
ROb	MPT	raphe obscurus nucleus	Medial pretectal area	-0.438105	0.301074	FALSE
ROb	MPtA	raphe obscurus nucleus	Medial parietal association cortex	-0.343191	0.194716	FALSE
ROb	MS	raphe obscurus nucleus	Medial septal nucleus	-0.271627	0.566069	FALSE
ROb	MT	raphe obscurus nucleus	Medial terminal nucleus	0.225606	0.394152	FALSE
ROb	MVeMC	raphe obscurus nucleus	Medial vestibular nucleus, magnocellular part	0.702567	0.153037	FALSE
ROb	Me	raphe obscurus nucleus	Medial amygdaloid nucleus	0.347698	0.559369	FALSE
ROb	Med	raphe obscurus nucleus	Medial cerebellar nucleus	-0.141132	0.758345	FALSE
ROb	MiTg	raphe obscurus nucleus	Microcellular tegmental nucleus	0.224298	0.662707	FALSE
ROb	MnM	raphe obscurus nucleus	Medial mammillary nucleus, median part	-0.350356	0.371893	FALSE
ROb	MnPO	raphe obscurus nucleus	Median preoptic nucleus	-0.615989	0.194156	FALSE
ROb	MnR	raphe obscurus nucleus	Median raphe nucleus	-0.974484	0.00813984	FALSE
ROb	Nv	raphe obscurus nucleus	Navicular nucleus of the basal forebrain	0.394762	0.115758	FALSE
ROb	OPC	raphe obscurus nucleus	Oval paracentral thalamic nucleus	0.185268	0.713706	FALSE
ROb	OPT	raphe obscurus nucleus	Olivary pretectal nucleus	-0.179029	0.50437	FALSE
ROb	OT	raphe obscurus nucleus	Nucleus of the optic tract	-0.0325591	0.886782	FALSE
ROb	PAG	raphe obscurus nucleus	Periaqueductal gray	-0.770198	0.0863383	FALSE
ROb	PBG	raphe obscurus nucleus	Parabigeminal nucleus	0.08246	0.852963	FALSE
ROb	PCGS	raphe obscurus nucleus	Paracochlear glial substance	-0.175519	0.751945	FALSE
ROb	PCO	raphe obscurus nucleus	Posterior cortical amygdaloid area	0.46296	0.314814	FALSE
ROb	PFl	raphe obscurus nucleus	Paraflocculus	0.60316	0.0220396	FALSE
ROb	PIL	raphe obscurus nucleus	Posterior intralaminar thalamic nucleus	0.252503	0.530709	FALSE
ROb	PIR	raphe obscurus nucleus	Piriform cortex	0.576713	0.235975	FALSE
ROb	PL	raphe obscurus nucleus	Paralemniscal nucleus	0.234903	0.819964	FALSE
ROb	PLH	raphe obscurus nucleus	Peduncular lateral hypothalamus	-0.273718	0.604728	FALSE
ROb	PLi	raphe obscurus nucleus	Posterior limitans thalamic nucleus	0.081396	0.892922	FALSE
ROb	PM	raphe obscurus nucleus	Paramedian lobule	0.466839	0.215136	FALSE
ROb	PMn	raphe obscurus nucleus	Paramedian reticular nucleus	-0.293164	0.630487	FALSE
ROb	PMnR	raphe obscurus nucleus	Paramedian raphe nucleus	-0.658343	0.0372393	FALSE
ROb	POR	raphe obscurus nucleus	Superior olivary complex, periolivary nucleus	0.362037	0.608428	FALSE
ROb	PP	raphe obscurus nucleus	Peripeduncular nucleus	-0.187721	0.749945	FALSE
ROb	PPT	raphe obscurus nucleus	Posterior pretectal nucleus	-0.0288829	0.896182	FALSE
ROb	PPy	raphe obscurus nucleus	Parapyramidal nucleus	0.00722188	0.9882	FALSE
ROb	PR	raphe obscurus nucleus	Prerubral field	0.123518	0.812644	FALSE
ROb	PRh	raphe obscurus nucleus	Perihinal cortex	0.43721	0.386372	FALSE
ROb	PS	raphe obscurus nucleus	Parastrial nucleus	0.687988	0.296334	FALSE
ROb	PSTh	raphe obscurus nucleus	Parasubthalamic nucleus	0.161854	0.781944	FALSE
ROb	PSol	raphe obscurus nucleus	Parasolitary nucleus	0.481272	0.201636	FALSE
ROb	PTe	raphe obscurus nucleus	Paraterete nucleus	0.0863924	0.864623	FALSE
ROb	PV	raphe obscurus nucleus	Paraventricular thalamic nucleus, anterior part	0.0883607	0.797544	FALSE
ROb	PVG	raphe obscurus nucleus	Periventricular gray	-0.0790236	0.940081	FALSE
ROb	PVHd	raphe obscurus nucleus	Paraventricular hypothalamic nucleus, descending division	-0.0578995	0.900862	FALSE
ROb	Pa4	raphe obscurus nucleus	Paratrochlear nucleus	-0.615927	0.0130997	FALSE
ROb	Pa5	raphe obscurus nucleus	Paratrigeminal nucleus	0.476099	0.449431	FALSE
ROb	Pa6	raphe obscurus nucleus	Paraabducens nucleus	0.317327	0.627807	FALSE
ROb	PaF	raphe obscurus nucleus	Parafascicular thalamic nucleus	0.253498	0.627387	FALSE
ROb	PaLM	raphe obscurus nucleus	Paraventricular hypothalamic nucleus, lateral magnocellular part	-0.433414	0.376112	FALSE
ROb	PaMM	raphe obscurus nucleus	Paraventricular hypothalamic nucleus, medial magnocellular part	-0.658858	0.341393	FALSE
ROb	PaR	raphe obscurus nucleus	Pararubral nucleus	-0.165475	0.617628	FALSE
ROb	PaS	raphe obscurus nucleus	Parasubiculum	0.3575	0.48445	FALSE
ROb	PaXi	raphe obscurus nucleus	Paraxiphoid nucleus of thalamus	-0.67913	0.435611	FALSE
ROb	Pe	raphe obscurus nucleus	Periventricular hypothalamic nucleus	-0.042743	0.955401	FALSE
ROb	PeF	raphe obscurus nucleus	Perifornical nucleus	0.258035	0.47991	FALSE
ROb	Pn	raphe obscurus nucleus	Pontine nuclei	-0.367774	0.160277	FALSE
ROb	PnC	raphe obscurus nucleus	Pontine reticular nucleus, caudal part	0.401244	0.48139	FALSE
ROb	PoMn	raphe obscurus nucleus	Posteromedian thalamic nucleus	-0.0191639	0.98366	FALSE
ROb	PoT	raphe obscurus nucleus	Posterior thalamic nuclear group, triangular part	0.0331627	0.918222	FALSE
ROb	Post	raphe obscurus nucleus	Postsubiculum	-0.607827	0.0824784	FALSE
ROb	Pr	raphe obscurus nucleus	Prepositus nucleus	0.120342	0.808704	FALSE
ROb	Pr5	raphe obscurus nucleus	Principal sensory trigeminal nucleus	-0.368176	0.400952	FALSE
ROb	PrBo	raphe obscurus nucleus	Pre-Botzinger complex	0.376411	0.439051	FALSE
ROb	PrCnF	raphe obscurus nucleus	Precuneiform area	0.335087	0.640027	FALSE
ROb	PrEW	raphe obscurus nucleus	Pre-Edinger-Westphal nucleus	-0.758149	0.0882582	FALSE
ROb	PrS	raphe obscurus nucleus	Presubiculum	-0.538997	0.132077	FALSE
ROb	PtPR	raphe obscurus nucleus	Parietal cortex, posterior area, rostral part	0.163537	0.621868	FALSE
ROb	RAPir	raphe obscurus nucleus	Rostral amygdalopiriform area	0.160005	0.647587	FALSE
ROb	RCh	raphe obscurus nucleus	Retrochiasmatic area	0.376851	0.315274	FALSE
ROb	REn	raphe obscurus nucleus	Retroendopiriform nucleus	0.296046	0.441751	FALSE
ROb	REth	raphe obscurus nucleus	Retroethmoid nucleus	0.109184	0.785404	FALSE
ROb	RI	raphe obscurus nucleus	Rostral interstitial nucleus of the medial longitudinal fasciculus	-0.827887	0.0747185	FALSE
ROb	RIP	raphe obscurus nucleus	raphe interpositus nucleus	-0.105039	0.846563	FALSE
ROb	RLi	raphe obscurus nucleus	Rostral linear nucleus (midbrain)	-0.954274	0.00871983	FALSE
ROb	RM	raphe obscurus nucleus	Retromamillary nucleus	0.135527	0.770085	FALSE
ROb	RMC	raphe obscurus nucleus	Red nucleus, magnocellular part	-0.814929	0.00305994	FALSE
RPF	10Cb	Retroparafascicular nucleus	Lobule 10 of the cerebellar vermis	-0.406968	0.50147	FALSE
RPF	12N	Retroparafascicular nucleus	Hypoglossal nucleus	-0.551901	0.097798	FALSE
RPF	1Cb	Retroparafascicular nucleus	Lobule 1 of the cerebellar vermis	-0.247066	0.694186	FALSE
RPF	2Cb	Retroparafascicular nucleus	Lobule 2 of the cerebellar vermis	-0.171909	0.734845	FALSE
RPF	3Cb	Retroparafascicular nucleus	Lobule 3 of the cerebellar vermis	-0.449436	0.329633	FALSE
RPF	3N	Retroparafascicular nucleus	Oculomotor nerve	-0.109105	0.836603	FALSE
RPF	4/5Cb	Retroparafascicular nucleus	Lobules 4 and 5 of the cerebellar vermis	-0.255649	0.540549	FALSE
RPF	4Cb	Retroparafascicular nucleus	Lobule 4 of the cerebellar vermis	0.544187	0.171897	FALSE
RPF	5ADi	Retroparafascicular nucleus	Motor trigeminal nucleus, anterior digastric part	-1.12074	0.0348593	FALSE
RPF	5MPt	Retroparafascicular nucleus	Motor trigeminal nucleus, medial pterygoid part	-0.574541	0.48259	FALSE
RPF	5Ma	Retroparafascicular nucleus	Motor trigeminal nucleus, masseter part	-0.291826	0.530489	FALSE
RPF	5Te	Retroparafascicular nucleus	Motor trigeminal nucleus, temporalis part	-0.798412	0.260435	FALSE
RPF	6Cb	Retroparafascicular nucleus	Lobule 6 of the cerebellar vermis	-0.715646	0.183616	FALSE
RPF	6RB	Retroparafascicular nucleus	Abducens nucleus, retractor bulbi part	-0.633654	0.338933	FALSE
RPF	7N	Retroparafascicular nucleus	Facial nucleus	-0.708448	0.0918582	FALSE
RPF	7SH	Retroparafascicular nucleus	Facial motor nucleus, stylohyoid part	-0.952419	0.047519	FALSE
RPF	8Cb	Retroparafascicular nucleus	Lobule 8 of the cerebellar vermis	0.431152	0.361073	FALSE
RPF	9Cb	Retroparafascicular nucleus	Lobule 9 of the cerebellar vermis	-0.864959	0.198536	FALSE
RPF	A24 (Cg)	Retroparafascicular nucleus	Cingulate cortex	0.116467	0.816084	FALSE
RPF	AA	Retroparafascicular nucleus	Anterior amygdaloid area	0.11039	0.859503	FALSE
RPF	AC	Retroparafascicular nucleus	Anterior commissural nucleus	-0.954726	0.0716986	FALSE
RPF	ACo	Retroparafascicular nucleus	Anterior cortical amygdaloid nucleus	-0.218113	0.732305	FALSE
RPF	AHA	Retroparafascicular nucleus	Anterior hypothalamic area, anterior part	-0.516586	0.210896	FALSE
RPF	AHi	Retroparafascicular nucleus	Amygdalohippocampal area	-0.931332	0.050619	FALSE
RPF	AI	Retroparafascicular nucleus	Agranular insular cortex	-0.626349	0.140577	FALSE
RPF	AM	Retroparafascicular nucleus	Anteromedial thalamic nucleus	-0.598801	0.163997	FALSE
RPF	ANS	Retroparafascicular nucleus	Accessory neuosecretory nuclei	-0.466563	0.564109	FALSE
RPF	AOB	Retroparafascicular nucleus	Accessory olfactory bulb	-0.360042	0.250195	FALSE
RPF	AOP/AOV	Retroparafascicular nucleus	Anterior olfactory area, posteroventral part	-0.518417	0.260515	FALSE
RPF	AP	Retroparafascicular nucleus	Area postrema	-0.34158	0.50085	FALSE
RPF	APF	Retroparafascicular nucleus	Anterior perifornical nucleus	0.185046	0.743565	FALSE
RPF	APT	Retroparafascicular nucleus	Anterior pretectal nucleus	0.0595346	0.786564	FALSE
RPF	ASt	Retroparafascicular nucleus	Amygdalostriatal transition area	-0.437958	0.425711	FALSE
RPF	ATg	Retroparafascicular nucleus	Anterior tegmental nucleus	-0.385414	0.425851	FALSE
RPF	Acb	Retroparafascicular nucleus	Accumbens nucleus	-0.788734	0.111678	FALSE
RPF	AmbC	Retroparafascicular nucleus	Ambiguus nucleus, compact part	-0.198905	0.469431	FALSE
RPF	AmbL	Retroparafascicular nucleus	Ambiguus nucleus, loose part	-0.820531	0.223596	FALSE
RPF	Ang	Retroparafascicular nucleus	Angular thalamic nucleus	-0.214566	0.643347	FALSE
RPF	Apir	Retroparafascicular nucleus	Amygdalopiriform transition area	-1.43213	0.0379192	FALSE
RPF	Arc	Retroparafascicular nucleus	Arcuate hypothalamic nucleus	-0.156056	0.803144	FALSE
RPF	Au1	Retroparafascicular nucleus	Primary auditory cortex	0.187363	0.697646	FALSE
RPF	B	Retroparafascicular nucleus	Basal nucleus (Meynert)	0.273136	0.533669	FALSE
RPF	BAC	Retroparafascicular nucleus	Bed nucleus of the anterior commissure	-0.0349156	0.949381	FALSE
RPF	BAOT	Retroparafascicular nucleus	Bed nucleus of the accessory olfactory tract	-0.320104	0.690586	FALSE
RPF	BLA	Retroparafascicular nucleus	Basolateral amygdaloid nucleus, anterior part	-0.442552	0.314914	FALSE
RPF	BMA	Retroparafascicular nucleus	Basomedial amygdaloid nucleus, anterior part	0.051525	0.920522	FALSE
RPF	Bar	Retroparafascicular nucleus	Barrington nucleus	-0.678561	0.111718	FALSE
RPF	CA1	Retroparafascicular nucleus	Field CA1 of the hippocampus	-0.0982695	0.743545	FALSE
RPF	CA2	Retroparafascicular nucleus	Field CA2 of the hippocampus	0.140607	0.606248	FALSE
RPF	CA3	Retroparafascicular nucleus	Field CA3 of the hippocampus	-0.0719051	0.47869	FALSE
RPF	CAT	Retroparafascicular nucleus	Nucleus of the central acoustic tract	0.414855	0.48445	FALSE
RPF	CGA	Retroparafascicular nucleus	Central gray, alpha part	-0.72633	0.0825583	FALSE
RPF	CGB	Retroparafascicular nucleus	Central gray, beta part	-0.932762	0.0771985	FALSE
RPF	CGG	Retroparafascicular nucleus	Central gray, gamma part	-0.551971	0.388712	FALSE
RPF	CGO	Retroparafascicular nucleus	Central gray, nucleus O	-0.753398	0.0951581	FALSE
RPF	CL	Retroparafascicular nucleus	Centrolateral thalamic nucleus	0.0750909	0.874843	FALSE
RPF	CLi	Retroparafascicular nucleus	Caudal linear nucleus of the raphe	0.314247	0.464591	FALSE
RPF	CM	Retroparafascicular nucleus	Central medial thalamic nucleus	0.167834	0.658167	FALSE
RPF	CN	Retroparafascicular nucleus	Cochlear nuclei	-1.04127	0.0461791	FALSE
RPF	CP	Retroparafascicular nucleus	Caudate Putamen	-0.249304	0.586268	FALSE
RPF	CeC	Retroparafascicular nucleus	Central amygdaloid nucleus, capsular part	-0.0308379	0.962281	FALSE
RPF	CeCv	Retroparafascicular nucleus	Central cervical nucleus of the spinal cord	-0.995492	0.0147597	FALSE
RPF	Cir	Retroparafascicular nucleus	Circulur nucleus	-0.191513	0.735025	FALSE
RPF	Cop	Retroparafascicular nucleus	Copula of the pyramis	-0.405123	0.636607	FALSE
RPF	Crus1	Retroparafascicular nucleus	Crus 1 of the ansiform lobule	0.46571	0.560849	FALSE
RPF	Crus2	Retroparafascicular nucleus	Crus 2 of the ansiform lobule	0.0546313	0.761125	FALSE
RPF	CuR	Retroparafascicular nucleus	Cuneate nucleus, rotundus part	-0.0682262	0.951541	FALSE
RPF	DCl	Retroparafascicular nucleus	Dorsal claustrum	0.0853232	0.850263	FALSE
RPF	DEn	Retroparafascicular nucleus	Dorsal endopiriform nucleus	-0.527862	0.183176	FALSE
RPF	DG	Retroparafascicular nucleus	Dentate gyrus	0.448041	0.205416	FALSE
RPF	DI	Retroparafascicular nucleus	Dysgranular insular cortex	-0.261053	0.50441	FALSE
RPF	DN	Retroparafascicular nucleus	Dentate nucleus	0.037719	0.930161	FALSE
RPF	DPGi	Retroparafascicular nucleus	Dorsal paragigantocellular nucleus	0.462474	0.52451	FALSE
RPF	DRC	Retroparafascicular nucleus	Dorsal raphe nucleus, caudal part	-0.283548	0.541249	FALSE
RPF	DS	Retroparafascicular nucleus	Dorsal subiculum	-0.270896	0.583528	FALSE
RPF	DT	Retroparafascicular nucleus	Dorsal terminal nucleus	0.0900278	0.852683	FALSE
RPF	DTM	Retroparafascicular nucleus	Dorsal tuberomammillary nucleus	0.138781	0.716366	FALSE
RPF	DTg	Retroparafascicular nucleus	Dorsal tegmental nucleus	-0.16634	0.762565	FALSE
RPF	EA	Retroparafascicular nucleus	Extension of the amygdala	-0.120307	0.780964	FALSE
RPF	ECu	Retroparafascicular nucleus	External cuneate nucleus	-0.713125	0.263995	FALSE
RPF	EP	Retroparafascicular nucleus	Entopeduncular nucleus	-0.00320606	0.99302	FALSE
RPF	ERS	Retroparafascicular nucleus	Epirubrospinal nucleus	-0.246603	0.668147	FALSE
RPF	ESO	Retroparafascicular nucleus	Episupraoptic nucleus	-0.0785615	0.843943	FALSE
RPF	EVe	Retroparafascicular nucleus	Nucleus of the origin of efferents of the vestibular nerve	-0.737902	0.267495	FALSE
RPF	Ect	Retroparafascicular nucleus	Ectorhinal cortex	-0.547332	0.158517	FALSE
RPF	Eth	Retroparafascicular nucleus	Ethmoid thalamic nucleus	-0.402652	0.129557	FALSE
RPF	FC	Retroparafascicular nucleus	Fasciola cinereum	-0.0491935	0.874723	FALSE
RPF	FVe	Retroparafascicular nucleus	F cell group of the vestibular complex	-0.288109	0.541369	FALSE
RPF	Fl	Retroparafascicular nucleus	Flocculus	-0.786698	0.149597	FALSE
RPF	FrA	Retroparafascicular nucleus	Frontal association cortex	-0.0134528	0.98102	FALSE
RPF	GENv	Retroparafascicular nucleus	Geniculate group, ventral thalamus	-0.596271	0.152037	FALSE
RPF	GI	Retroparafascicular nucleus	Granular insular cortex	-0.13463	0.719106	FALSE
RPF	GP	Retroparafascicular nucleus	Globus pallidus	-0.390683	0.360893	FALSE
RPF	Gem	Retroparafascicular nucleus	Gemini hypothalamic nucleus	0.429841	0.403192	FALSE
RPF	GiA	Retroparafascicular nucleus	Gigantocellular reticular nucleus, alpha part	-0.711285	0.127637	FALSE
RPF	Gr	Retroparafascicular nucleus	Gracile nucleus	-1.18666	0.0200196	FALSE
RPF	IAM	Retroparafascicular nucleus	Interanteromedial thalamic nucleus	-0.19674	0.560289	FALSE
RPF	IC	Retroparafascicular nucleus	Inferior colliculus	-0.140342	0.777364	FALSE
RPF	IEn	Retroparafascicular nucleus	Intermediate endopiriform claustrum	-0.644587	0.124158	FALSE
RPF	IF	Retroparafascicular nucleus	Interfascicular nucleus	-0.246848	0.569009	FALSE
RPF	IF5/5TT	Retroparafascicular nucleus	Interfascicular trigeminar nucleus	-0.793391	0.223556	FALSE
RPF	IG	Retroparafascicular nucleus	Induseum griseum	0.475857	0.264575	FALSE
RPF	IM	Retroparafascicular nucleus	Intercalated amygdalar nucleus, main part	-0.0733085	0.877122	FALSE
RPF	IMA	Retroparafascicular nucleus	Intramedullary thalamic area	-0.160674	0.371713	FALSE
RPF	IMD	Retroparafascicular nucleus	Intermediodorsal thalamic nucleus	0.214039	0.661487	FALSE
RPF	IO	Retroparafascicular nucleus	Inferior olivary nucleus	0.267022	0.48917	FALSE
RPF	IP	Retroparafascicular nucleus	Interpeduncular nucleus	0.476298	0.446731	FALSE
RPF	IPAC	Retroparafascicular nucleus	Interstitial nucleus of the posterior limb of the anterior commissure	-0.155798	0.789744	FALSE
RPF	IRtA	Retroparafascicular nucleus	Intermediate reticular nucleus, alpha part	-0.480565	0.343933	FALSE
RPF	IS	Retroparafascicular nucleus	Inferior salivatory nucleus	-0.703861	0.116678	FALSE
RPF	InM	Retroparafascicular nucleus	Intermedius nucleus of the medulla	-0.639715	0.165417	FALSE
RPF	JPLH	Retroparafascicular nucleus	Juxtaparaventricular part of lateral hypothalamus	-0.0278389	0.932301	FALSE
RPF	KF	Retroparafascicular nucleus	Kolliker-Fuse nucleus	-0.579453	0.306374	FALSE
RPF	LA	Retroparafascicular nucleus	Lateroanterior hypothalamic nucleus	-1.07891	0.0409392	FALSE
RPF	LC	Retroparafascicular nucleus	Locus coeruleus	-1.09376	0.0144597	FALSE
RPF	LHb	Retroparafascicular nucleus	Lateral habenular nucleus	0.0427074	0.915902	FALSE
RPF	LM	Retroparafascicular nucleus	Lateral mamilllary nucleus	0.344907	0.50989	FALSE
RPF	LO	Retroparafascicular nucleus	Lateral orbital cortex	0.386667	0.396592	FALSE
RPF	LOT1	Retroparafascicular nucleus	Nucleus of the lateral olfactory tract 1	-0.187654	0.646167	FALSE
RPF	LOT2	Retroparafascicular nucleus	Nucleus of the lateral olfactory tract 2	-0.670572	0.207416	FALSE
RPF	LOT3	Retroparafascicular nucleus	Nucleus of the lateral olfactory tract 3	-0.201659	0.734125	FALSE
RPF	LPBCr	Retroparafascicular nucleus	Lateral parabrachial nucleus, crescent part	-1.0963	0.0237395	FALSE
RPF	LPBI	Retroparafascicular nucleus	Lateral parabrachial nucleus, internal part	-0.413567	0.401472	FALSE
RPF	LPBS	Retroparafascicular nucleus	Lateral parabrachial nucleus, superior part	-0.0402795	0.939901	FALSE
RPF	LPO	Retroparafascicular nucleus	Lateral preoptic area	-0.399441	0.347933	FALSE
RPF	LPtA	Retroparafascicular nucleus	Lateral parietal association cortex	-0.105209	0.770245	FALSE
RPF	LRt	Retroparafascicular nucleus	Lateral reticular nucleus	0.104937	0.877382	FALSE
RPF	LS	Retroparafascicular nucleus	Lateral septal nucleus	0.150078	0.659427	FALSE
RPF	LSS	Retroparafascicular nucleus	Lateral stripe of the striatum	-0.346709	0.51387	FALSE
RPF	LT	Retroparafascicular nucleus	Lateral terminal nucleus of the accessory optic tract	-0.414584	0.48607	FALSE
RPF	LVe	Retroparafascicular nucleus	Lateral vestibular nucleus	0.642815	0.253075	FALSE
RPF	La	Retroparafascicular nucleus	Lateral amygdaloid nucleus	-0.799905	0.0672987	FALSE
RPF	Li	Retroparafascicular nucleus	Linear nucleus of the hindbrain	0.178257	0.732345	FALSE
RPF	Lth	Retroparafascicular nucleus	Lithoid nucleus	-0.171512	0.536269	FALSE
RPF	M1	Retroparafascicular nucleus	Primary motor cortex	-0.14286	0.760485	FALSE
RPF	M2	Retroparafascicular nucleus	Secondary motor cortex	-0.0279573	0.957961	FALSE
RPF	MA3	Retroparafascicular nucleus	Medial accessory oculomotor nucleus	0.353726	0.469351	FALSE
RPF	MCLH	Retroparafascicular nucleus	Magnocellular nucleus of the lateral hypothalamus	0.446069	0.295334	FALSE
RPF	MCPC	Retroparafascicular nucleus	Magnocellular nucleus of the posterior commissure	0.149782	0.693506	FALSE
RPF	MD	Retroparafascicular nucleus	Mediodorsal thalamic nucleus	-0.272121	0.538769	FALSE
RPF	MEnt	Retroparafascicular nucleus	Medial entorhinal cortex	-0.565426	0.266375	FALSE
RPF	MG	Retroparafascicular nucleus	Medial geniculate nucleus	-0.00376939	0.99476	FALSE
RPF	MHb	Retroparafascicular nucleus	Medial habenular nucleus	0.375995	0.402252	FALSE
RPF	MO	Retroparafascicular nucleus	Medial orbital cortex	0.108099	0.804584	FALSE
RPF	MOB	Retroparafascicular nucleus	Main olfactory bulb	-0.145473	0.435151	FALSE
RPF	MPB	Retroparafascicular nucleus	Medial parabrachial nucleus	-0.649315	0.280834	FALSE
RPF	MPL	Retroparafascicular nucleus	Medial paralemniscial nucleus	-0.0972483	0.892262	FALSE
RPF	MPO	Retroparafascicular nucleus	Medial preoptic nucleus	-0.506908	0.164697	FALSE
RPF	MPT	Retroparafascicular nucleus	Medial pretectal area	0.236673	0.47853	FALSE
RPF	MPtA	Retroparafascicular nucleus	Medial parietal association cortex	0.115828	0.789404	FALSE
RPF	MS	Retroparafascicular nucleus	Medial septal nucleus	0.431894	0.289034	FALSE
RPF	MT	Retroparafascicular nucleus	Medial terminal nucleus	-1.17348	0.101018	FALSE
RPF	MVeMC	Retroparafascicular nucleus	Medial vestibular nucleus, magnocellular part	-0.110717	0.815624	FALSE
RPF	Me	Retroparafascicular nucleus	Medial amygdaloid nucleus	-0.673804	0.184556	FALSE
RPF	Med	Retroparafascicular nucleus	Medial cerebellar nucleus	0.0665997	0.850903	FALSE
RPF	MiTg	Retroparafascicular nucleus	Microcellular tegmental nucleus	-0.341297	0.415772	FALSE
RPF	MnM	Retroparafascicular nucleus	Medial mammillary nucleus, median part	-0.672211	0.0950581	FALSE
RPF	MnPO	Retroparafascicular nucleus	Median preoptic nucleus	0.0400288	0.894582	FALSE
RPF	MnR	Retroparafascicular nucleus	Median raphe nucleus	-0.0309589	0.958001	FALSE
RPF	Nv	Retroparafascicular nucleus	Navicular nucleus of the basal forebrain	-1.19158	0.0330593	FALSE
RPF	OPC	Retroparafascicular nucleus	Oval paracentral thalamic nucleus	0.669263	0.350173	FALSE
RPF	OPT	Retroparafascicular nucleus	Olivary pretectal nucleus	0.109729	0.699946	FALSE
RPF	OT	Retroparafascicular nucleus	Nucleus of the optic tract	-0.175477	0.537809	FALSE
RPF	PAG	Retroparafascicular nucleus	Periaqueductal gray	0.0677643	0.885082	FALSE
RPF	PBG	Retroparafascicular nucleus	Parabigeminal nucleus	-0.463226	0.249755	FALSE
RPF	PCGS	Retroparafascicular nucleus	Paracochlear glial substance	-0.0122104	0.98074	FALSE
RPF	PCO	Retroparafascicular nucleus	Posterior cortical amygdaloid area	-1.16779	0.100438	FALSE
RPF	PFl	Retroparafascicular nucleus	Paraflocculus	-0.821453	0.209816	FALSE
RPF	PIL	Retroparafascicular nucleus	Posterior intralaminar thalamic nucleus	-0.29803	0.425131	FALSE
RPF	PIR	Retroparafascicular nucleus	Piriform cortex	-0.627163	0.271255	FALSE
RPF	PL	Retroparafascicular nucleus	Paralemniscal nucleus	0.075575	0.905462	FALSE
RPF	PLH	Retroparafascicular nucleus	Peduncular lateral hypothalamus	0.0251045	0.967481	FALSE
RPF	PLi	Retroparafascicular nucleus	Posterior limitans thalamic nucleus	-0.594318	0.263455	FALSE
RPF	PM	Retroparafascicular nucleus	Paramedian lobule	-0.545862	0.311894	FALSE
RPF	PMn	Retroparafascicular nucleus	Paramedian reticular nucleus	-0.624334	0.279994	FALSE
RPF	PMnR	Retroparafascicular nucleus	Paramedian raphe nucleus	-0.215037	0.579688	FALSE
RPF	POR	Retroparafascicular nucleus	Superior olivary complex, periolivary nucleus	-0.432108	0.406572	FALSE
RPF	PP	Retroparafascicular nucleus	Peripeduncular nucleus	-0.912903	0.049459	FALSE
RPF	PPT	Retroparafascicular nucleus	Posterior pretectal nucleus	-0.180205	0.679486	FALSE
RPF	PPy	Retroparafascicular nucleus	Parapyramidal nucleus	0.501104	0.382332	FALSE
RPF	PR	Retroparafascicular nucleus	Prerubral field	0.153558	0.664167	FALSE
RPF	PRh	Retroparafascicular nucleus	Perihinal cortex	-0.776851	0.113658	FALSE
RPF	PS	Retroparafascicular nucleus	Parastrial nucleus	-0.610809	0.290774	FALSE
RPF	PSTh	Retroparafascicular nucleus	Parasubthalamic nucleus	0.133543	0.921402	FALSE
RPF	PSol	Retroparafascicular nucleus	Parasolitary nucleus	-0.275783	0.681146	FALSE
RPF	PTe	Retroparafascicular nucleus	Paraterete nucleus	-0.171043	0.760065	FALSE
RPF	PV	Retroparafascicular nucleus	Paraventricular thalamic nucleus, anterior part	0.173354	0.746965	FALSE
RPF	PVG	Retroparafascicular nucleus	Periventricular gray	0.401901	0.121618	FALSE
RPF	PVHd	Retroparafascicular nucleus	Paraventricular hypothalamic nucleus, descending division	-0.385279	0.222896	FALSE
RPF	Pa4	Retroparafascicular nucleus	Paratrochlear nucleus	-0.632704	0.124378	FALSE
RPF	Pa5	Retroparafascicular nucleus	Paratrigeminal nucleus	-0.677546	0.331873	FALSE
RPF	Pa6	Retroparafascicular nucleus	Paraabducens nucleus	-0.63336	0.337213	FALSE
RPF	PaF	Retroparafascicular nucleus	Parafascicular thalamic nucleus	0.12579	0.631947	FALSE
RPF	PaLM	Retroparafascicular nucleus	Paraventricular hypothalamic nucleus, lateral magnocellular part	-0.0347289	0.933881	FALSE
RPF	PaMM	Retroparafascicular nucleus	Paraventricular hypothalamic nucleus, medial magnocellular part	-0.27233	0.447471	FALSE
RPF	PaR	Retroparafascicular nucleus	Pararubral nucleus	-0.169604	0.741345	FALSE
RPF	PaS	Retroparafascicular nucleus	Parasubiculum	-0.795165	0.0741185	FALSE
RPF	PaXi	Retroparafascicular nucleus	Paraxiphoid nucleus of thalamus	0.252302	0.597468	FALSE
RPF	Pe	Retroparafascicular nucleus	Periventricular hypothalamic nucleus	-0.327124	0.373313	FALSE
RPF	PeF	Retroparafascicular nucleus	Perifornical nucleus	0.0153183	0.98074	FALSE
RPF	Pn	Retroparafascicular nucleus	Pontine nuclei	-0.578407	0.273075	FALSE
RPF	PnC	Retroparafascicular nucleus	Pontine reticular nucleus, caudal part	-0.311965	0.350933	FALSE
RPF	PoMn	Retroparafascicular nucleus	Posteromedian thalamic nucleus	-0.344649	0.338733	FALSE
RPF	PoT	Retroparafascicular nucleus	Posterior thalamic nuclear group, triangular part	-0.31534	0.50417	FALSE
RPF	Post	Retroparafascicular nucleus	Postsubiculum	-0.280795	0.537169	FALSE
RPF	Pr	Retroparafascicular nucleus	Prepositus nucleus	-0.741423	0.139517	FALSE
RPF	Pr5	Retroparafascicular nucleus	Principal sensory trigeminal nucleus	-0.506091	0.319474	FALSE
RPF	PrBo	Retroparafascicular nucleus	Pre-Botzinger complex	-0.557717	0.0374393	FALSE
RPF	PrCnF	Retroparafascicular nucleus	Precuneiform area	-0.598084	0.0974981	FALSE
RPF	PrEW	Retroparafascicular nucleus	Pre-Edinger-Westphal nucleus	0.325269	0.261415	FALSE
RPF	PrS	Retroparafascicular nucleus	Presubiculum	-0.595792	0.147577	FALSE
RPF	PtPR	Retroparafascicular nucleus	Parietal cortex, posterior area, rostral part	0.191597	0.595348	FALSE
RPF	RAPir	Retroparafascicular nucleus	Rostral amygdalopiriform area	-0.940993	0.138237	FALSE
RPF	RCh	Retroparafascicular nucleus	Retrochiasmatic area	-0.304209	0.49271	FALSE
RPF	REn	Retroparafascicular nucleus	Retroendopiriform nucleus	0.101394	0.891322	FALSE
RPF	REth	Retroparafascicular nucleus	Retroethmoid nucleus	-0.492628	0.174637	FALSE
RPF	RI	Retroparafascicular nucleus	Rostral interstitial nucleus of the medial longitudinal fasciculus	0.769804	0.048179	FALSE
RPF	RIP	Retroparafascicular nucleus	raphe interpositus nucleus	-0.497431	0.180716	FALSE
RPF	RLi	Retroparafascicular nucleus	Rostral linear nucleus (midbrain)	0.270567	0.49333	FALSE
RPF	RM	Retroparafascicular nucleus	Retromamillary nucleus	-0.252084	0.375452	FALSE
RPF	RMC	Retroparafascicular nucleus	Red nucleus, magnocellular part	0.357149	0.455911	FALSE
RPF	ROb	Retroparafascicular nucleus	raphe obscurus nucleus	0.418934	0.425031	FALSE
RPa	10Cb	raphe pallidus nucleus	Lobule 10 of the cerebellar vermis	0.19603	0.580548	FALSE
RPa	12N	raphe pallidus nucleus	Hypoglossal nucleus	-0.609303	0.404032	FALSE
RPa	1Cb	raphe pallidus nucleus	Lobule 1 of the cerebellar vermis	0.230144	0.49107	FALSE
RPa	2Cb	raphe pallidus nucleus	Lobule 2 of the cerebellar vermis	-0.238602	0.567989	FALSE
RPa	3Cb	raphe pallidus nucleus	Lobule 3 of the cerebellar vermis	-0.442915	0.447471	FALSE
RPa	3N	raphe pallidus nucleus	Oculomotor nerve	-0.254017	0.697926	FALSE
RPa	4/5Cb	raphe pallidus nucleus	Lobules 4 and 5 of the cerebellar vermis	0.174444	0.772305	FALSE
RPa	4Cb	raphe pallidus nucleus	Lobule 4 of the cerebellar vermis	0.632914	0.466571	FALSE
RPa	5ADi	raphe pallidus nucleus	Motor trigeminal nucleus, anterior digastric part	-0.620422	0.276514	FALSE
RPa	5MPt	raphe pallidus nucleus	Motor trigeminal nucleus, medial pterygoid part	0.16138	0.743505	FALSE
RPa	5Ma	raphe pallidus nucleus	Motor trigeminal nucleus, masseter part	0.326091	0.579108	FALSE
RPa	5Te	raphe pallidus nucleus	Motor trigeminal nucleus, temporalis part	0.166795	0.727045	FALSE
RPa	6Cb	raphe pallidus nucleus	Lobule 6 of the cerebellar vermis	-0.536431	0.262655	FALSE
RPa	6RB	raphe pallidus nucleus	Abducens nucleus, retractor bulbi part	-0.454108	0.331273	FALSE
RPa	7N	raphe pallidus nucleus	Facial nucleus	0.137282	0.826483	FALSE
RPa	7SH	raphe pallidus nucleus	Facial motor nucleus, stylohyoid part	0.278897	0.562329	FALSE
RPa	8Cb	raphe pallidus nucleus	Lobule 8 of the cerebellar vermis	0.0242734	0.974601	FALSE
RPa	9Cb	raphe pallidus nucleus	Lobule 9 of the cerebellar vermis	0.0826849	0.852083	FALSE
RPa	A24 (Cg)	raphe pallidus nucleus	Cingulate cortex	-0.744058	0.0869783	FALSE
RPa	AA	raphe pallidus nucleus	Anterior amygdaloid area	-0.496578	0.315674	FALSE
RPa	AC	raphe pallidus nucleus	Anterior commissural nucleus	-0.715609	0.168437	FALSE
RPa	ACo	raphe pallidus nucleus	Anterior cortical amygdaloid nucleus	-0.0268077	0.948581	FALSE
RPa	AHA	raphe pallidus nucleus	Anterior hypothalamic area, anterior part	-0.269291	0.642347	FALSE
RPa	AHi	raphe pallidus nucleus	Amygdalohippocampal area	-0.794366	0.113378	FALSE
RPa	AI	raphe pallidus nucleus	Agranular insular cortex	-0.359526	0.321854	FALSE
RPa	AM	raphe pallidus nucleus	Anteromedial thalamic nucleus	0.0613309	0.885682	FALSE
RPa	ANS	raphe pallidus nucleus	Accessory neuosecretory nuclei	0.0147973	0.97652	FALSE
RPa	AOB	raphe pallidus nucleus	Accessory olfactory bulb	-0.0265732	0.949001	FALSE
RPa	AOP/AOV	raphe pallidus nucleus	Anterior olfactory area, posteroventral part	-0.513366	0.215276	FALSE
RPa	AP	raphe pallidus nucleus	Area postrema	0.395288	0.539369	FALSE
RPa	APF	raphe pallidus nucleus	Anterior perifornical nucleus	-0.47079	0.311894	FALSE
RPa	APT	raphe pallidus nucleus	Anterior pretectal nucleus	-0.978126	0.0186996	FALSE
RPa	ASt	raphe pallidus nucleus	Amygdalostriatal transition area	-0.120039	0.821284	FALSE
RPa	ATg	raphe pallidus nucleus	Anterior tegmental nucleus	-0.42691	0.308494	FALSE
RPa	Acb	raphe pallidus nucleus	Accumbens nucleus	-0.320458	0.466571	FALSE
RPa	AmbC	raphe pallidus nucleus	Ambiguus nucleus, compact part	0.418904	0.409392	FALSE
RPa	AmbL	raphe pallidus nucleus	Ambiguus nucleus, loose part	0.590159	0.207236	FALSE
RPa	Ang	raphe pallidus nucleus	Angular thalamic nucleus	-0.681792	0.229395	FALSE
RPa	Apir	raphe pallidus nucleus	Amygdalopiriform transition area	-0.370983	0.357293	FALSE
RPa	Arc	raphe pallidus nucleus	Arcuate hypothalamic nucleus	-0.492953	0.352033	FALSE
RPa	Au1	raphe pallidus nucleus	Primary auditory cortex	-0.746589	0.0589988	FALSE
RPa	B	raphe pallidus nucleus	Basal nucleus (Meynert)	-0.347172	0.383032	FALSE
RPa	BAC	raphe pallidus nucleus	Bed nucleus of the anterior commissure	-0.897626	0.0467191	FALSE
RPa	BAOT	raphe pallidus nucleus	Bed nucleus of the accessory olfactory tract	0.613173	0.173537	FALSE
RPa	BLA	raphe pallidus nucleus	Basolateral amygdaloid nucleus, anterior part	0.14307	0.760125	FALSE
RPa	BMA	raphe pallidus nucleus	Basomedial amygdaloid nucleus, anterior part	-0.575432	0.209096	FALSE
RPa	Bar	raphe pallidus nucleus	Barrington nucleus	0.0602107	0.896682	FALSE
RPa	CA1	raphe pallidus nucleus	Field CA1 of the hippocampus	-0.546837	0.198816	FALSE
RPa	CA2	raphe pallidus nucleus	Field CA2 of the hippocampus	-0.775791	0.0970181	FALSE
RPa	CA3	raphe pallidus nucleus	Field CA3 of the hippocampus	-0.847519	0.0391192	FALSE
RPa	CAT	raphe pallidus nucleus	Nucleus of the central acoustic tract	-0.0309528	0.960541	FALSE
RPa	CGA	raphe pallidus nucleus	Central gray, alpha part	-0.109617	0.825263	FALSE
RPa	CGB	raphe pallidus nucleus	Central gray, beta part	-0.169683	0.759405	FALSE
RPa	CGG	raphe pallidus nucleus	Central gray, gamma part	0.0141688	0.9868	FALSE
RPa	CGO	raphe pallidus nucleus	Central gray, nucleus O	-0.0402931	0.951421	FALSE
RPa	CL	raphe pallidus nucleus	Centrolateral thalamic nucleus	-0.426966	0.329273	FALSE
RPa	CLi	raphe pallidus nucleus	Caudal linear nucleus of the raphe	-0.270372	0.461671	FALSE
RPa	CM	raphe pallidus nucleus	Central medial thalamic nucleus	-0.743792	0.0734385	FALSE
RPa	CN	raphe pallidus nucleus	Cochlear nuclei	0.430938	0.335253	FALSE
RPa	CP	raphe pallidus nucleus	Caudate Putamen	-0.737331	0.050959	FALSE
RPa	CeC	raphe pallidus nucleus	Central amygdaloid nucleus, capsular part	-0.619218	0.221656	FALSE
RPa	CeCv	raphe pallidus nucleus	Central cervical nucleus of the spinal cord	-0.111674	0.782244	FALSE
RPa	Cir	raphe pallidus nucleus	Circulur nucleus	0.0961382	0.835983	FALSE
RPa	Cop	raphe pallidus nucleus	Copula of the pyramis	0.0740886	0.852643	FALSE
RPa	Crus1	raphe pallidus nucleus	Crus 1 of the ansiform lobule	-1.08631	0.0119998	FALSE
RPa	Crus2	raphe pallidus nucleus	Crus 2 of the ansiform lobule	-0.837524	0.0614588	FALSE
RPa	CuR	raphe pallidus nucleus	Cuneate nucleus, rotundus part	0.505875	0.172157	FALSE
RPa	DCl	raphe pallidus nucleus	Dorsal claustrum	-0.457828	0.185416	FALSE
RPa	DEn	raphe pallidus nucleus	Dorsal endopiriform nucleus	-0.386382	0.424772	FALSE
RPa	DG	raphe pallidus nucleus	Dentate gyrus	-0.909405	0.0787584	FALSE
RPa	DI	raphe pallidus nucleus	Dysgranular insular cortex	-0.26806	0.462711	FALSE
RPa	DN	raphe pallidus nucleus	Dentate nucleus	-0.485821	0.749785	FALSE
RPa	DPGi	raphe pallidus nucleus	Dorsal paragigantocellular nucleus	-0.404372	0.48895	FALSE
RPa	DRC	raphe pallidus nucleus	Dorsal raphe nucleus, caudal part	-0.335229	0.382772	FALSE
RPa	DS	raphe pallidus nucleus	Dorsal subiculum	-0.326536	0.431731	FALSE
RPa	DT	raphe pallidus nucleus	Dorsal terminal nucleus	-0.606482	0.113618	FALSE
RPa	DTM	raphe pallidus nucleus	Dorsal tuberomammillary nucleus	-0.455701	0.248455	FALSE
RPa	DTg	raphe pallidus nucleus	Dorsal tegmental nucleus	-0.191632	0.686006	FALSE
RPa	EA	raphe pallidus nucleus	Extension of the amygdala	-0.198073	0.664107	FALSE
RPa	ECu	raphe pallidus nucleus	External cuneate nucleus	0.242995	0.49937	FALSE
RPa	EP	raphe pallidus nucleus	Entopeduncular nucleus	-0.228938	0.603888	FALSE
RPa	ERS	raphe pallidus nucleus	Epirubrospinal nucleus	0.291014	0.51421	FALSE
RPa	ESO	raphe pallidus nucleus	Episupraoptic nucleus	-1.06609	0.050039	FALSE
RPa	EVe	raphe pallidus nucleus	Nucleus of the origin of efferents of the vestibular nerve	0.669095	0.187876	FALSE
RPa	Ect	raphe pallidus nucleus	Ectorhinal cortex	-0.356308	0.258115	FALSE
RPa	Eth	raphe pallidus nucleus	Ethmoid thalamic nucleus	-0.496214	0.235115	FALSE
RPa	FC	raphe pallidus nucleus	Fasciola cinereum	-0.353389	0.544089	FALSE
RPa	FVe	raphe pallidus nucleus	F cell group of the vestibular complex	-0.468285	0.260075	FALSE
RPa	Fl	raphe pallidus nucleus	Flocculus	-0.138674	0.756725	FALSE
RPa	FrA	raphe pallidus nucleus	Frontal association cortex	-0.557865	0.281734	FALSE
RPa	GENv	raphe pallidus nucleus	Geniculate group, ventral thalamus	-0.675718	0.187496	FALSE
RPa	GI	raphe pallidus nucleus	Granular insular cortex	-0.175631	0.662307	FALSE
RPa	GP	raphe pallidus nucleus	Globus pallidus	-0.074841	0.866643	FALSE
RPa	Gem	raphe pallidus nucleus	Gemini hypothalamic nucleus	-1.02663	0.00331993	FALSE
RPa	GiA	raphe pallidus nucleus	Gigantocellular reticular nucleus, alpha part	-0.502999	0.469091	FALSE
RPa	Gr	raphe pallidus nucleus	Gracile nucleus	0.178037	0.648747	FALSE
RPa	IAM	raphe pallidus nucleus	Interanteromedial thalamic nucleus	-0.270193	0.553169	FALSE
RPa	IC	raphe pallidus nucleus	Inferior colliculus	0.910137	0.0736185	FALSE
RPa	IEn	raphe pallidus nucleus	Intermediate endopiriform claustrum	0.118695	0.819304	FALSE
RPa	IF	raphe pallidus nucleus	Interfascicular nucleus	-0.253169	0.561589	FALSE
RPa	IF5/5TT	raphe pallidus nucleus	Interfascicular trigeminar nucleus	0.158104	0.724006	FALSE
RPa	IG	raphe pallidus nucleus	Induseum griseum	-0.801382	0.120678	FALSE
RPa	IM	raphe pallidus nucleus	Intercalated amygdalar nucleus, main part	-0.594913	0.0355393	FALSE
RPa	IMA	raphe pallidus nucleus	Intramedullary thalamic area	-1.02128	0.00941981	FALSE
RPa	IMD	raphe pallidus nucleus	Intermediodorsal thalamic nucleus	-0.610311	0.131157	FALSE
RPa	IO	raphe pallidus nucleus	Inferior olivary nucleus	-0.111831	0.823184	FALSE
RPa	IP	raphe pallidus nucleus	Interpeduncular nucleus	-0.512497	0.378352	FALSE
RPa	IPAC	raphe pallidus nucleus	Interstitial nucleus of the posterior limb of the anterior commissure	-0.31438	0.51823	FALSE
RPa	IRtA	raphe pallidus nucleus	Intermediate reticular nucleus, alpha part	-0.155577	0.697726	FALSE
RPa	IS	raphe pallidus nucleus	Inferior salivatory nucleus	0.31093	0.50703	FALSE
RPa	InM	raphe pallidus nucleus	Intermedius nucleus of the medulla	-0.936966	0.0466391	FALSE
RPa	JPLH	raphe pallidus nucleus	Juxtaparaventricular part of lateral hypothalamus	-0.497963	0.433811	FALSE
RPa	KF	raphe pallidus nucleus	Kolliker-Fuse nucleus	-0.077889	0.864003	FALSE
RPa	LA	raphe pallidus nucleus	Lateroanterior hypothalamic nucleus	-0.387043	0.554109	FALSE
RPa	LC	raphe pallidus nucleus	Locus coeruleus	0.273562	0.583128	FALSE
RPa	LHb	raphe pallidus nucleus	Lateral habenular nucleus	-0.632075	0.255075	FALSE
RPa	LM	raphe pallidus nucleus	Lateral mamilllary nucleus	-0.37969	0.375192	FALSE
RPa	LO	raphe pallidus nucleus	Lateral orbital cortex	-0.570981	0.194676	FALSE
RPa	LOT1	raphe pallidus nucleus	Nucleus of the lateral olfactory tract 1	-0.0669232	0.787444	FALSE
RPa	LOT2	raphe pallidus nucleus	Nucleus of the lateral olfactory tract 2	-0.0133674	0.976	FALSE
RPa	LOT3	raphe pallidus nucleus	Nucleus of the lateral olfactory tract 3	-0.125777	0.766125	FALSE
RPa	LPBCr	raphe pallidus nucleus	Lateral parabrachial nucleus, crescent part	-0.13484	0.786824	FALSE
RPa	LPBI	raphe pallidus nucleus	Lateral parabrachial nucleus, internal part	0.72347	0.0965781	FALSE
RPa	LPBS	raphe pallidus nucleus	Lateral parabrachial nucleus, superior part	-0.0425069	0.937801	FALSE
RPa	LPO	raphe pallidus nucleus	Lateral preoptic area	-0.334784	0.52247	FALSE
RPa	LPtA	raphe pallidus nucleus	Lateral parietal association cortex	-0.747183	0.0962581	FALSE
RPa	LRt	raphe pallidus nucleus	Lateral reticular nucleus	0.367156	0.599828	FALSE
RPa	LS	raphe pallidus nucleus	Lateral septal nucleus	-0.994538	0.0322594	FALSE
RPa	LSS	raphe pallidus nucleus	Lateral stripe of the striatum	-0.149734	0.708806	FALSE
RPa	LT	raphe pallidus nucleus	Lateral terminal nucleus of the accessory optic tract	-0.47779	0.391192	FALSE
RPa	LVe	raphe pallidus nucleus	Lateral vestibular nucleus	-1.03356	0.101978	FALSE
RPa	La	raphe pallidus nucleus	Lateral amygdaloid nucleus	-0.0823697	0.866803	FALSE
RPa	Li	raphe pallidus nucleus	Linear nucleus of the hindbrain	0.368526	0.527609	FALSE
RPa	Lth	raphe pallidus nucleus	Lithoid nucleus	-0.744898	0.186876	FALSE
RPa	M1	raphe pallidus nucleus	Primary motor cortex	-0.672542	0.104058	FALSE
RPa	M2	raphe pallidus nucleus	Secondary motor cortex	-0.64315	0.136957	FALSE
RPa	MA3	raphe pallidus nucleus	Medial accessory oculomotor nucleus	-0.341475	0.633227	FALSE
RPa	MCLH	raphe pallidus nucleus	Magnocellular nucleus of the lateral hypothalamus	-0.195876	0.614248	FALSE
RPa	MCPC	raphe pallidus nucleus	Magnocellular nucleus of the posterior commissure	-0.721015	0.049319	FALSE
RPa	MD	raphe pallidus nucleus	Mediodorsal thalamic nucleus	-0.580305	0.149437	FALSE
RPa	MEnt	raphe pallidus nucleus	Medial entorhinal cortex	-0.539606	0.192516	FALSE
RPa	MG	raphe pallidus nucleus	Medial geniculate nucleus	-0.921342	0.0584188	FALSE
RPa	MHb	raphe pallidus nucleus	Medial habenular nucleus	-0.60675	0.194016	FALSE
RPa	MO	raphe pallidus nucleus	Medial orbital cortex	-0.240354	0.593068	FALSE
RPa	MOB	raphe pallidus nucleus	Main olfactory bulb	-0.340633	0.139917	FALSE
RPa	MPB	raphe pallidus nucleus	Medial parabrachial nucleus	-0.393144	0.443511	FALSE
RPa	MPL	raphe pallidus nucleus	Medial paralemniscial nucleus	-0.513498	0.310874	FALSE
RPa	MPO	raphe pallidus nucleus	Medial preoptic nucleus	-0.106433	0.819984	FALSE
RPa	MPT	raphe pallidus nucleus	Medial pretectal area	-0.827178	0.0875582	FALSE
RPa	MPtA	raphe pallidus nucleus	Medial parietal association cortex	-1.09405	0.0111998	FALSE
RPa	MS	raphe pallidus nucleus	Medial septal nucleus	-0.447231	0.317654	FALSE
RPa	MT	raphe pallidus nucleus	Medial terminal nucleus	-0.193444	0.637747	FALSE
RPa	MVeMC	raphe pallidus nucleus	Medial vestibular nucleus, magnocellular part	0.252598	0.616848	FALSE
RPa	Me	raphe pallidus nucleus	Medial amygdaloid nucleus	-0.0765828	0.827563	FALSE
RPa	Med	raphe pallidus nucleus	Medial cerebellar nucleus	-0.0190761	0.963941	FALSE
RPa	MiTg	raphe pallidus nucleus	Microcellular tegmental nucleus	0.324572	0.337553	FALSE
RPa	MnM	raphe pallidus nucleus	Medial mammillary nucleus, median part	-0.766954	0.0954381	FALSE
RPa	MnPO	raphe pallidus nucleus	Median preoptic nucleus	-0.254703	0.685726	FALSE
RPa	MnR	raphe pallidus nucleus	Median raphe nucleus	-1.20797	0.00463991	FALSE
RPa	Nv	raphe pallidus nucleus	Navicular nucleus of the basal forebrain	0.0726995	0.898242	FALSE
RPa	OPC	raphe pallidus nucleus	Oval paracentral thalamic nucleus	-0.35096	0.421172	FALSE
RPa	OPT	raphe pallidus nucleus	Olivary pretectal nucleus	-0.941554	0.0172597	FALSE
RPa	OT	raphe pallidus nucleus	Nucleus of the optic tract	-0.408709	0.348793	FALSE
RPa	PAG	raphe pallidus nucleus	Periaqueductal gray	-0.66431	0.232375	FALSE
RPa	PBG	raphe pallidus nucleus	Parabigeminal nucleus	0.328849	0.328713	FALSE
RPa	PCGS	raphe pallidus nucleus	Paracochlear glial substance	0.23184	0.655607	FALSE
RPa	PCO	raphe pallidus nucleus	Posterior cortical amygdaloid area	-0.0928785	0.774685	FALSE
RPa	PFl	raphe pallidus nucleus	Paraflocculus	0.191252	0.623048	FALSE
RPa	PIL	raphe pallidus nucleus	Posterior intralaminar thalamic nucleus	-0.256307	0.556209	FALSE
RPa	PIR	raphe pallidus nucleus	Piriform cortex	-0.675911	0.0438591	FALSE
RPa	PL	raphe pallidus nucleus	Paralemniscal nucleus	1.05507	0.00417992	FALSE
RPa	PLH	raphe pallidus nucleus	Peduncular lateral hypothalamus	-0.431159	0.425811	FALSE
RPa	PLi	raphe pallidus nucleus	Posterior limitans thalamic nucleus	-0.282083	0.595188	FALSE
RPa	PM	raphe pallidus nucleus	Paramedian lobule	-0.0545107	0.859683	FALSE
RPa	PMn	raphe pallidus nucleus	Paramedian reticular nucleus	-0.00717666	0.9916	FALSE
RPa	PMnR	raphe pallidus nucleus	Paramedian raphe nucleus	-0.761857	0.097838	FALSE
RPa	POR	raphe pallidus nucleus	Superior olivary complex, periolivary nucleus	-0.062392	0.817924	FALSE
RPa	PP	raphe pallidus nucleus	Peripeduncular nucleus	-0.110038	0.833823	FALSE
RPa	PPT	raphe pallidus nucleus	Posterior pretectal nucleus	-0.48573	0.286554	FALSE
RPa	PPy	raphe pallidus nucleus	Parapyramidal nucleus	-0.759282	0.121178	FALSE
RPa	PR	raphe pallidus nucleus	Prerubral field	-0.829545	0.0795584	FALSE
RPa	PRh	raphe pallidus nucleus	Perihinal cortex	-0.421003	0.298074	FALSE
RPa	PS	raphe pallidus nucleus	Parastrial nucleus	-0.214715	0.637547	FALSE
RPa	PSTh	raphe pallidus nucleus	Parasubthalamic nucleus	-0.523226	0.135637	FALSE
RPa	PSol	raphe pallidus nucleus	Parasolitary nucleus	1.11339	0.00573989	FALSE
RPa	PTe	raphe pallidus nucleus	Paraterete nucleus	0.194586	0.748285	FALSE
RPa	PV	raphe pallidus nucleus	Paraventricular thalamic nucleus, anterior part	-0.990259	0.0593588	FALSE
RPa	PVG	raphe pallidus nucleus	Periventricular gray	-1.07054	0.0137197	FALSE
RPa	PVHd	raphe pallidus nucleus	Paraventricular hypothalamic nucleus, descending division	-0.866648	0.101198	FALSE
RPa	Pa4	raphe pallidus nucleus	Paratrochlear nucleus	0.0984735	0.847683	FALSE
RPa	Pa5	raphe pallidus nucleus	Paratrigeminal nucleus	-0.7128	0.134557	FALSE
RPa	Pa6	raphe pallidus nucleus	Paraabducens nucleus	-0.0355132	0.960301	FALSE
RPa	PaF	raphe pallidus nucleus	Parafascicular thalamic nucleus	-0.962582	0.0297594	FALSE
RPa	PaLM	raphe pallidus nucleus	Paraventricular hypothalamic nucleus, lateral magnocellular part	-0.382263	0.314674	FALSE
RPa	PaMM	raphe pallidus nucleus	Paraventricular hypothalamic nucleus, medial magnocellular part	-0.125477	0.742285	FALSE
RPa	PaR	raphe pallidus nucleus	Pararubral nucleus	-0.176063	0.660927	FALSE
RPa	PaS	raphe pallidus nucleus	Parasubiculum	-0.334762	0.527029	FALSE
RPa	PaXi	raphe pallidus nucleus	Paraxiphoid nucleus of thalamus	-0.387728	0.379212	FALSE
RPa	Pe	raphe pallidus nucleus	Periventricular hypothalamic nucleus	-0.392492	0.460711	FALSE
RPa	PeF	raphe pallidus nucleus	Perifornical nucleus	0.170428	0.682126	FALSE
RPa	Pn	raphe pallidus nucleus	Pontine nuclei	0.151032	0.763985	FALSE
RPa	PnC	raphe pallidus nucleus	Pontine reticular nucleus, caudal part	-0.462213	0.201116	FALSE
RPa	PoMn	raphe pallidus nucleus	Posteromedian thalamic nucleus	-0.35321	0.48067	FALSE
RPa	PoT	raphe pallidus nucleus	Posterior thalamic nuclear group, triangular part	-0.39504	0.279494	FALSE
RPa	Post	raphe pallidus nucleus	Postsubiculum	-0.190518	0.688766	FALSE
RPa	Pr	raphe pallidus nucleus	Prepositus nucleus	0.0861668	0.827283	FALSE
RPa	Pr5	raphe pallidus nucleus	Principal sensory trigeminal nucleus	0.142276	0.784864	FALSE
RPa	PrBo	raphe pallidus nucleus	Pre-Botzinger complex	0.64338	0.321374	FALSE
RPa	PrCnF	raphe pallidus nucleus	Precuneiform area	-0.219544	0.580788	FALSE
RPa	PrEW	raphe pallidus nucleus	Pre-Edinger-Westphal nucleus	-0.809324	0.220936	FALSE
RPa	PrS	raphe pallidus nucleus	Presubiculum	-0.400076	0.393952	FALSE
RPa	PtPR	raphe pallidus nucleus	Parietal cortex, posterior area, rostral part	-1.02015	0.0238595	FALSE
RPa	RAPir	raphe pallidus nucleus	Rostral amygdalopiriform area	-0.253216	0.430791	FALSE
RPa	RCh	raphe pallidus nucleus	Retrochiasmatic area	-0.311185	0.614048	FALSE
RPa	REn	raphe pallidus nucleus	Retroendopiriform nucleus	-0.777529	0.0136997	FALSE
RPa	REth	raphe pallidus nucleus	Retroethmoid nucleus	-0.146296	0.720366	FALSE
RPa	RI	raphe pallidus nucleus	Rostral interstitial nucleus of the medial longitudinal fasciculus	-0.835315	0.143037	FALSE
RPa	RIP	raphe pallidus nucleus	raphe interpositus nucleus	-0.276255	0.563509	FALSE
RPa	RLi	raphe pallidus nucleus	Rostral linear nucleus (midbrain)	-0.774511	0.198256	FALSE
RPa	RM	raphe pallidus nucleus	Retromamillary nucleus	-0.931513	0.0285794	FALSE
RPa	RMC	raphe pallidus nucleus	Red nucleus, magnocellular part	-0.023855	0.967521	FALSE
RPa	ROb	raphe pallidus nucleus	raphe obscurus nucleus	-0.734627	0.233895	FALSE
RPa	RPF	raphe pallidus nucleus	Retroparafascicular nucleus	-0.842271	0.0214796	FALSE
RRF	10Cb	Retrorubral field	Lobule 10 of the cerebellar vermis	-0.4521	0.235095	FALSE
RRF	12N	Retrorubral field	Hypoglossal nucleus	-0.84576	0.00331993	FALSE
RRF	1Cb	Retrorubral field	Lobule 1 of the cerebellar vermis	-0.0103181	0.98046	FALSE
RRF	2Cb	Retrorubral field	Lobule 2 of the cerebellar vermis	-0.0191196	0.885782	FALSE
RRF	3Cb	Retrorubral field	Lobule 3 of the cerebellar vermis	-0.30092	0.149137	FALSE
RRF	3N	Retrorubral field	Oculomotor nerve	-0.209951	0.611808	FALSE
RRF	4/5Cb	Retrorubral field	Lobules 4 and 5 of the cerebellar vermis	0.0817078	0.783824	FALSE
RRF	4Cb	Retrorubral field	Lobule 4 of the cerebellar vermis	0.577163	0.190296	FALSE
RRF	5ADi	Retrorubral field	Motor trigeminal nucleus, anterior digastric part	-0.838316	0.0672587	FALSE
RRF	5MPt	Retrorubral field	Motor trigeminal nucleus, medial pterygoid part	-0.437557	0.303834	FALSE
RRF	5Ma	Retrorubral field	Motor trigeminal nucleus, masseter part	0.103189	0.820544	FALSE
RRF	5Te	Retrorubral field	Motor trigeminal nucleus, temporalis part	-0.81047	0.117778	FALSE
RRF	6Cb	Retrorubral field	Lobule 6 of the cerebellar vermis	-0.803892	0.00111998	FALSE
RRF	6RB	Retrorubral field	Abducens nucleus, retractor bulbi part	-0.703818	0.00469991	FALSE
RRF	7N	Retrorubral field	Facial nucleus	-0.512768	0.159357	FALSE
RRF	7SH	Retrorubral field	Facial motor nucleus, stylohyoid part	-0.341194	0.360533	FALSE
RRF	8Cb	Retrorubral field	Lobule 8 of the cerebellar vermis	0.117987	0.889642	FALSE
RRF	9Cb	Retrorubral field	Lobule 9 of the cerebellar vermis	-0.854644	0.048479	FALSE
RRF	A24 (Cg)	Retrorubral field	Cingulate cortex	-0.275146	0.00889982	FALSE
RRF	AA	Retrorubral field	Anterior amygdaloid area	0.108791	0.659807	FALSE
RRF	AC	Retrorubral field	Anterior commissural nucleus	-0.845227	0.0170197	FALSE
RRF	ACo	Retrorubral field	Anterior cortical amygdaloid nucleus	-0.0262441	0.739025	FALSE
RRF	AHA	Retrorubral field	Anterior hypothalamic area, anterior part	-0.0262945	0.933881	FALSE
RRF	AHi	Retrorubral field	Amygdalohippocampal area	-1.47009	0.0176596	FALSE
RRF	AI	Retrorubral field	Agranular insular cortex	-0.436466	0.00841983	FALSE
RRF	AM	Retrorubral field	Anteromedial thalamic nucleus	-0.469696	0.0357593	FALSE
RRF	ANS	Retrorubral field	Accessory neuosecretory nuclei	0.172012	0.736925	FALSE
RRF	AOB	Retrorubral field	Accessory olfactory bulb	-0.281315	0.612948	FALSE
RRF	AOP/AOV	Retrorubral field	Anterior olfactory area, posteroventral part	-0.741669	0.000539989	TRUE
RRF	AP	Retrorubral field	Area postrema	-0.422773	0.0109198	FALSE
RRF	APF	Retrorubral field	Anterior perifornical nucleus	0.357335	0.366193	FALSE
RRF	APT	Retrorubral field	Anterior pretectal nucleus	-0.460476	0.00341993	FALSE
RRF	ASt	Retrorubral field	Amygdalostriatal transition area	-0.181398	0.717786	FALSE
RRF	ATg	Retrorubral field	Anterior tegmental nucleus	-0.201142	0.223876	FALSE
RRF	Acb	Retrorubral field	Accumbens nucleus	-0.305597	0.0099198	FALSE
RRF	AmbC	Retrorubral field	Ambiguus nucleus, compact part	-0.227031	0.301914	FALSE
RRF	AmbL	Retrorubral field	Ambiguus nucleus, loose part	-0.353559	0.642767	FALSE
RRF	Ang	Retrorubral field	Angular thalamic nucleus	-0.421046	0.271015	FALSE
RRF	Apir	Retrorubral field	Amygdalopiriform transition area	-1.17767	0.0230595	FALSE
RRF	Arc	Retrorubral field	Arcuate hypothalamic nucleus	-0.551885	0.362153	FALSE
RRF	Au1	Retrorubral field	Primary auditory cortex	-0.633016	0.00527989	FALSE
RRF	B	Retrorubral field	Basal nucleus (Meynert)	0.161733	0.547829	FALSE
RRF	BAC	Retrorubral field	Bed nucleus of the anterior commissure	-0.885094	0.0866783	FALSE
RRF	BAOT	Retrorubral field	Bed nucleus of the accessory olfactory tract	-0.0607341	0.649327	FALSE
RRF	BLA	Retrorubral field	Basolateral amygdaloid nucleus, anterior part	-0.341829	0.0352793	FALSE
RRF	BMA	Retrorubral field	Basomedial amygdaloid nucleus, anterior part	0.24536	0.163277	FALSE
RRF	Bar	Retrorubral field	Barrington nucleus	-0.217444	0.653767	FALSE
RRF	CA1	Retrorubral field	Field CA1 of the hippocampus	-0.209813	0.120298	FALSE
RRF	CA2	Retrorubral field	Field CA2 of the hippocampus	-0.27926	0.0783784	FALSE
RRF	CA3	Retrorubral field	Field CA3 of the hippocampus	-0.575018	0.0407192	FALSE
RRF	CAT	Retrorubral field	Nucleus of the central acoustic tract	0.201244	0.809484	FALSE
RRF	CGA	Retrorubral field	Central gray, alpha part	-0.0753667	0.694346	FALSE
RRF	CGB	Retrorubral field	Central gray, beta part	-0.239867	0.0549589	FALSE
RRF	CGG	Retrorubral field	Central gray, gamma part	-0.0940199	0.815864	FALSE
RRF	CGO	Retrorubral field	Central gray, nucleus O	-0.36055	0.382832	FALSE
RRF	CL	Retrorubral field	Centrolateral thalamic nucleus	0.0679214	0.836643	FALSE
RRF	CLi	Retrorubral field	Caudal linear nucleus of the raphe	0.0963049	0.658027	FALSE
RRF	CM	Retrorubral field	Central medial thalamic nucleus	-0.249432	0.52197	FALSE
RRF	CN	Retrorubral field	Cochlear nuclei	-0.503084	0.358613	FALSE
RRF	CP	Retrorubral field	Caudate Putamen	-0.401925	0.0173997	FALSE
RRF	CeC	Retrorubral field	Central amygdaloid nucleus, capsular part	-0.0381901	0.935221	FALSE
RRF	CeCv	Retrorubral field	Central cervical nucleus of the spinal cord	-0.348735	0.316314	FALSE
RRF	Cir	Retrorubral field	Circulur nucleus	-0.460694	0.384992	FALSE
RRF	Cop	Retrorubral field	Copula of the pyramis	-0.201227	0.396292	FALSE
RRF	Crus1	Retrorubral field	Crus 1 of the ansiform lobule	-0.96804	0.000579988	TRUE
RRF	Crus2	Retrorubral field	Crus 2 of the ansiform lobule	-0.573743	0.0671787	FALSE
RRF	CuR	Retrorubral field	Cuneate nucleus, rotundus part	0.0731195	0.963901	FALSE
RRF	DCl	Retrorubral field	Dorsal claustrum	0.161607	0.591888	FALSE
RRF	DEn	Retrorubral field	Dorsal endopiriform nucleus	-0.290724	0.0530989	FALSE
RRF	DG	Retrorubral field	Dentate gyrus	0.141833	0.670707	FALSE
RRF	DI	Retrorubral field	Dysgranular insular cortex	0.0303921	0.906162	FALSE
RRF	DN	Retrorubral field	Dentate nucleus	-0.735476	0.00153997	FALSE
RRF	DPGi	Retrorubral field	Dorsal paragigantocellular nucleus	-0.0657713	0.890242	FALSE
RRF	DRC	Retrorubral field	Dorsal raphe nucleus, caudal part	-0.0953623	0.51357	FALSE
RRF	DS	Retrorubral field	Dorsal subiculum	-0.110888	0.438211	FALSE
RRF	DT	Retrorubral field	Dorsal terminal nucleus	-0.034492	0.914842	FALSE
RRF	DTM	Retrorubral field	Dorsal tuberomammillary nucleus	-0.177461	0.51901	FALSE
RRF	DTg	Retrorubral field	Dorsal tegmental nucleus	-0.0581987	0.584008	FALSE
RRF	EA	Retrorubral field	Extension of the amygdala	0.0660244	0.713146	FALSE
RRF	ECu	Retrorubral field	External cuneate nucleus	-0.501697	0.416452	FALSE
RRF	EP	Retrorubral field	Entopeduncular nucleus	-0.153947	0.635027	FALSE
RRF	ERS	Retrorubral field	Epirubrospinal nucleus	0.102874	0.941601	FALSE
RRF	ESO	Retrorubral field	Episupraoptic nucleus	-0.999868	0.0148197	FALSE
RRF	EVe	Retrorubral field	Nucleus of the origin of efferents of the vestibular nerve	0.160506	0.779464	FALSE
RRF	Ect	Retrorubral field	Ectorhinal cortex	-0.741859	0.0685386	FALSE
RRF	Eth	Retrorubral field	Ethmoid thalamic nucleus	-0.389054	0.149237	FALSE
RRF	FC	Retrorubral field	Fasciola cinereum	0.133962	0.743605	FALSE
RRF	FVe	Retrorubral field	F cell group of the vestibular complex	-0.469742	0.51025	FALSE
RRF	Fl	Retrorubral field	Flocculus	-0.380015	0.0109998	FALSE
RRF	FrA	Retrorubral field	Frontal association cortex	-0.0374451	0.867943	FALSE
RRF	GENv	Retrorubral field	Geniculate group, ventral thalamus	-0.758679	0.0547189	FALSE
RRF	GI	Retrorubral field	Granular insular cortex	0.168825	0.643567	FALSE
RRF	GP	Retrorubral field	Globus pallidus	0.00919789	0.948041	FALSE
RRF	Gem	Retrorubral field	Gemini hypothalamic nucleus	-0.519638	0.0117598	FALSE
RRF	GiA	Retrorubral field	Gigantocellular reticular nucleus, alpha part	-1.03965	0.000259995	TRUE
RRF	Gr	Retrorubral field	Gracile nucleus	-0.0220465	0.966241	FALSE
RRF	IAM	Retrorubral field	Interanteromedial thalamic nucleus	-0.61805	0.118998	FALSE
RRF	IC	Retrorubral field	Inferior colliculus	0.493843	0.0949981	FALSE
RRF	IEn	Retrorubral field	Intermediate endopiriform claustrum	0.264926	0.0469191	FALSE
RRF	IF	Retrorubral field	Interfascicular nucleus	-0.358237	0.322534	FALSE
RRF	IF5/5TT	Retrorubral field	Interfascicular trigeminar nucleus	-0.623855	0.0445991	FALSE
RRF	IG	Retrorubral field	Induseum griseum	-0.0721943	0.883282	FALSE
RRF	IM	Retrorubral field	Intercalated amygdalar nucleus, main part	-0.592708	0.0112798	FALSE
RRF	IMA	Retrorubral field	Intramedullary thalamic area	-0.908884	0.00173997	FALSE
RRF	IMD	Retrorubral field	Intermediodorsal thalamic nucleus	-0.232694	0.51321	FALSE
RRF	IO	Retrorubral field	Inferior olivary nucleus	-0.355445	0.308854	FALSE
RRF	IP	Retrorubral field	Interpeduncular nucleus	0.134619	0.799684	FALSE
RRF	IPAC	Retrorubral field	Interstitial nucleus of the posterior limb of the anterior commissure	0.00927292	0.965381	FALSE
RRF	IRtA	Retrorubral field	Intermediate reticular nucleus, alpha part	-0.629306	0.00665987	FALSE
RRF	IS	Retrorubral field	Inferior salivatory nucleus	-0.550764	0.155917	FALSE
RRF	InM	Retrorubral field	Intermedius nucleus of the medulla	-0.725668	0.099298	FALSE
RRF	JPLH	Retrorubral field	Juxtaparaventricular part of lateral hypothalamus	-0.367544	0.288534	FALSE
RRF	KF	Retrorubral field	Kolliker-Fuse nucleus	-0.527	0.229295	FALSE
RRF	LA	Retrorubral field	Lateroanterior hypothalamic nucleus	-0.571069	0.259055	FALSE
RRF	LC	Retrorubral field	Locus coeruleus	-0.323753	0.446811	FALSE
RRF	LHb	Retrorubral field	Lateral habenular nucleus	0.0201247	0.943301	FALSE
RRF	LM	Retrorubral field	Lateral mamilllary nucleus	0.280026	0.281654	FALSE
RRF	LO	Retrorubral field	Lateral orbital cortex	0.0104579	0.934261	FALSE
RRF	LOT1	Retrorubral field	Nucleus of the lateral olfactory tract 1	-0.157851	0.759025	FALSE
RRF	LOT2	Retrorubral field	Nucleus of the lateral olfactory tract 2	-0.308116	0.0137197	FALSE
RRF	LOT3	Retrorubral field	Nucleus of the lateral olfactory tract 3	-0.325109	0.00933981	FALSE
RRF	LPBCr	Retrorubral field	Lateral parabrachial nucleus, crescent part	-0.828156	0.00099998	TRUE
RRF	LPBI	Retrorubral field	Lateral parabrachial nucleus, internal part	0.143643	0.719426	FALSE
RRF	LPBS	Retrorubral field	Lateral parabrachial nucleus, superior part	0.0254828	0.951081	FALSE
RRF	LPO	Retrorubral field	Lateral preoptic area	-0.149664	0.471471	FALSE
RRF	LPtA	Retrorubral field	Lateral parietal association cortex	-0.436201	0.00141997	FALSE
RRF	LRt	Retrorubral field	Lateral reticular nucleus	0.351194	0.610468	FALSE
RRF	LS	Retrorubral field	Lateral septal nucleus	-0.389049	0.0266395	FALSE
RRF	LSS	Retrorubral field	Lateral stripe of the striatum	-0.179621	0.201096	FALSE
RRF	LT	Retrorubral field	Lateral terminal nucleus of the accessory optic tract	-0.729931	0.0974381	FALSE
RRF	LVe	Retrorubral field	Lateral vestibular nucleus	-0.498314	0.247615	FALSE
RRF	La	Retrorubral field	Lateral amygdaloid nucleus	-0.363078	0.425911	FALSE
RRF	Li	Retrorubral field	Linear nucleus of the hindbrain	0.841011	0.0847583	FALSE
RRF	Lth	Retrorubral field	Lithoid nucleus	-0.478897	0.294614	FALSE
RRF	M1	Retrorubral field	Primary motor cortex	-0.310049	0.00645987	FALSE
RRF	M2	Retrorubral field	Secondary motor cortex	-0.250434	0.0105798	FALSE
RRF	MA3	Retrorubral field	Medial accessory oculomotor nucleus	-0.121398	0.813904	FALSE
RRF	MCLH	Retrorubral field	Magnocellular nucleus of the lateral hypothalamus	0.256157	0.591988	FALSE
RRF	MCPC	Retrorubral field	Magnocellular nucleus of the posterior commissure	-0.780636	0.0592588	FALSE
RRF	MD	Retrorubral field	Mediodorsal thalamic nucleus	-0.151305	0.669947	FALSE
RRF	MEnt	Retrorubral field	Medial entorhinal cortex	-0.570107	0.288434	FALSE
RRF	MG	Retrorubral field	Medial geniculate nucleus	-0.426521	0.162337	FALSE
RRF	MHb	Retrorubral field	Medial habenular nucleus	0.100839	0.852743	FALSE
RRF	MO	Retrorubral field	Medial orbital cortex	-0.141473	0.0315594	FALSE
RRF	MOB	Retrorubral field	Main olfactory bulb	-0.470688	0.109418	FALSE
RRF	MPB	Retrorubral field	Medial parabrachial nucleus	-1.13734	0.0228395	FALSE
RRF	MPL	Retrorubral field	Medial paralemniscial nucleus	-0.492019	0.409292	FALSE
RRF	MPO	Retrorubral field	Medial preoptic nucleus	-0.147707	0.690226	FALSE
RRF	MPT	Retrorubral field	Medial pretectal area	-0.419508	0.0756385	FALSE
RRF	MPtA	Retrorubral field	Medial parietal association cortex	-0.746108	0.000639987	TRUE
RRF	MS	Retrorubral field	Medial septal nucleus	-0.0184236	0.945741	FALSE
RRF	MT	Retrorubral field	Medial terminal nucleus	-1.06221	0.0331593	FALSE
RRF	MVeMC	Retrorubral field	Medial vestibular nucleus, magnocellular part	-0.264045	0.469931	FALSE
RRF	Me	Retrorubral field	Medial amygdaloid nucleus	-0.398615	0.276734	FALSE
RRF	Med	Retrorubral field	Medial cerebellar nucleus	-0.246295	0.416032	FALSE
RRF	MiTg	Retrorubral field	Microcellular tegmental nucleus	0.271191	0.470531	FALSE
RRF	MnM	Retrorubral field	Medial mammillary nucleus, median part	-1.22258	0.00461991	FALSE
RRF	MnPO	Retrorubral field	Median preoptic nucleus	0.250286	0.351913	FALSE
RRF	MnR	Retrorubral field	Median raphe nucleus	-0.658515	0.00545989	FALSE
RRF	Nv	Retrorubral field	Navicular nucleus of the basal forebrain	-0.713216	0.00047999	TRUE
RRF	OPC	Retrorubral field	Oval paracentral thalamic nucleus	0.81129	0.00617988	FALSE
RRF	OPT	Retrorubral field	Olivary pretectal nucleus	-0.45437	0.00253995	FALSE
RRF	OT	Retrorubral field	Nucleus of the optic tract	-0.436641	0.00337993	FALSE
RRF	PAG	Retrorubral field	Periaqueductal gray	-0.0716601	0.673907	FALSE
RRF	PBG	Retrorubral field	Parabigeminal nucleus	0.433284	0.396592	FALSE
RRF	PCGS	Retrorubral field	Paracochlear glial substance	-0.393008	0.474951	FALSE
RRF	PCO	Retrorubral field	Posterior cortical amygdaloid area	-1.03572	0.0357193	FALSE
RRF	PFl	Retrorubral field	Paraflocculus	-0.247474	0.0868583	FALSE
RRF	PIL	Retrorubral field	Posterior intralaminar thalamic nucleus	-0.667551	0.183536	FALSE
RRF	PIR	Retrorubral field	Piriform cortex	-0.745741	0.0304994	FALSE
RRF	PL	Retrorubral field	Paralemniscal nucleus	0.644426	0.278874	FALSE
RRF	PLH	Retrorubral field	Peduncular lateral hypothalamus	-0.210247	0.384432	FALSE
RRF	PLi	Retrorubral field	Posterior limitans thalamic nucleus	-1.10728	0.0236195	FALSE
RRF	PM	Retrorubral field	Paramedian lobule	-0.498349	0.365753	FALSE
RRF	PMn	Retrorubral field	Paramedian reticular nucleus	-0.746558	0.0954181	FALSE
RRF	PMnR	Retrorubral field	Paramedian raphe nucleus	-0.500553	0.00559989	FALSE
RRF	POR	Retrorubral field	Superior olivary complex, periolivary nucleus	-0.270973	0.684686	FALSE
RRF	PP	Retrorubral field	Peripeduncular nucleus	-0.86297	0.116058	FALSE
RRF	PPT	Retrorubral field	Posterior pretectal nucleus	-0.638664	0.00169997	FALSE
RRF	PPy	Retrorubral field	Parapyramidal nucleus	-0.534851	0.187076	FALSE
RRF	PR	Retrorubral field	Prerubral field	-0.403735	0.101258	FALSE
RRF	PRh	Retrorubral field	Perihinal cortex	-0.921269	0.0109798	FALSE
RRF	PS	Retrorubral field	Parastrial nucleus	-0.325084	0.309594	FALSE
RRF	PSTh	Retrorubral field	Parasubthalamic nucleus	-0.570422	0.0853583	FALSE
RRF	PSol	Retrorubral field	Parasolitary nucleus	0.283591	0.697926	FALSE
RRF	PTe	Retrorubral field	Paraterete nucleus	0.0571776	0.917582	FALSE
RRF	PV	Retrorubral field	Paraventricular thalamic nucleus, anterior part	-0.707479	0.0714786	FALSE
RRF	PVG	Retrorubral field	Periventricular gray	0.0097745	0.97898	FALSE
RRF	PVHd	Retrorubral field	Paraventricular hypothalamic nucleus, descending division	-1.17954	0.00745985	FALSE
RRF	Pa4	Retrorubral field	Paratrochlear nucleus	-0.0400782	0.794284	FALSE
RRF	Pa5	Retrorubral field	Paratrigeminal nucleus	-1.16614	0.197556	FALSE
RRF	Pa6	Retrorubral field	Paraabducens nucleus	-0.691995	0.0121198	FALSE
RRF	PaF	Retrorubral field	Parafascicular thalamic nucleus	-0.254584	0.199476	FALSE
RRF	PaLM	Retrorubral field	Paraventricular hypothalamic nucleus, lateral magnocellular part	-0.749772	0.117078	FALSE
RRF	PaMM	Retrorubral field	Paraventricular hypothalamic nucleus, medial magnocellular part	-0.457896	0.268115	FALSE
RRF	PaR	Retrorubral field	Pararubral nucleus	-0.137256	0.0807584	FALSE
RRF	PaS	Retrorubral field	Parasubiculum	-0.356441	0.109758	FALSE
RRF	PaXi	Retrorubral field	Paraxiphoid nucleus of thalamus	0.0595248	0.892762	FALSE
RRF	Pe	Retrorubral field	Periventricular hypothalamic nucleus	-0.360389	0.459471	FALSE
RRF	PeF	Retrorubral field	Perifornical nucleus	-0.267967	0.375592	FALSE
RRF	Pn	Retrorubral field	Pontine nuclei	-0.307493	0.266435	FALSE
RRF	PnC	Retrorubral field	Pontine reticular nucleus, caudal part	-0.540614	0.0230395	FALSE
RRF	PoMn	Retrorubral field	Posteromedian thalamic nucleus	-0.150378	0.697066	FALSE
RRF	PoT	Retrorubral field	Posterior thalamic nuclear group, triangular part	-0.863012	0.0765785	FALSE
RRF	Post	Retrorubral field	Postsubiculum	-0.22294	0.0213596	FALSE
RRF	Pr	Retrorubral field	Prepositus nucleus	-0.41985	0.549909	FALSE
RRF	Pr5	Retrorubral field	Principal sensory trigeminal nucleus	-0.528133	0.150957	FALSE
RRF	PrBo	Retrorubral field	Pre-Botzinger complex	-0.305315	0.136517	FALSE
RRF	PrCnF	Retrorubral field	Precuneiform area	-0.456956	0.260175	FALSE
RRF	PrEW	Retrorubral field	Pre-Edinger-Westphal nucleus	-0.666368	0.0628987	FALSE
RRF	PrS	Retrorubral field	Presubiculum	-0.451895	0.00157997	FALSE
RRF	PtPR	Retrorubral field	Parietal cortex, posterior area, rostral part	-0.45942	0.00237995	FALSE
RRF	RAPir	Retrorubral field	Rostral amygdalopiriform area	-0.898177	0.0120598	FALSE
RRF	RCh	Retrorubral field	Retrochiasmatic area	-0.837346	0.0150997	FALSE
RRF	REn	Retrorubral field	Retroendopiriform nucleus	-0.2566	0.204136	FALSE
RRF	REth	Retrorubral field	Retroethmoid nucleus	-0.560108	0.175476	FALSE
RRF	RI	Retrorubral field	Rostral interstitial nucleus of the medial longitudinal fasciculus	0.249339	0.381252	FALSE
RRF	RIP	Retrorubral field	raphe interpositus nucleus	-0.347855	0.0896782	FALSE
RRF	RLi	Retrorubral field	Rostral linear nucleus (midbrain)	-0.235445	0.533909	FALSE
RRF	RM	Retrorubral field	Retromamillary nucleus	-0.906309	0.0427991	FALSE
RRF	RMC	Retrorubral field	Red nucleus, magnocellular part	0.354487	0.0196596	FALSE
RRF	ROb	Retrorubral field	raphe obscurus nucleus	0.0302084	0.933521	FALSE
RRF	RPF	Retrorubral field	Retroparafascicular nucleus	-0.423675	0.291854	FALSE
RRF	RPa	Retrorubral field	raphe pallidus nucleus	-0.279199	0.616028	FALSE
RRe	10Cb	Retrouniens area	Lobule 10 of the cerebellar vermis	0.346243	0.527969	FALSE
RRe	12N	Retrouniens area	Hypoglossal nucleus	0.487978	0.431111	FALSE
RRe	1Cb	Retrouniens area	Lobule 1 of the cerebellar vermis	0.08613	0.875022	FALSE
RRe	2Cb	Retrouniens area	Lobule 2 of the cerebellar vermis	-0.163039	0.765045	FALSE
RRe	3Cb	Retrouniens area	Lobule 3 of the cerebellar vermis	-0.178734	0.735385	FALSE
RRe	3N	Retrouniens area	Oculomotor nerve	0.174016	0.682866	FALSE
RRe	4/5Cb	Retrouniens area	Lobules 4 and 5 of the cerebellar vermis	-0.723772	0.233095	FALSE
RRe	4Cb	Retrouniens area	Lobule 4 of the cerebellar vermis	-0.0199043	0.97516	FALSE
RRe	5ADi	Retrouniens area	Motor trigeminal nucleus, anterior digastric part	-1.05074	0.0791784	FALSE
RRe	5MPt	Retrouniens area	Motor trigeminal nucleus, medial pterygoid part	-0.750149	0.0803584	FALSE
RRe	5Ma	Retrouniens area	Motor trigeminal nucleus, masseter part	-0.852742	0.0744585	FALSE
RRe	5Te	Retrouniens area	Motor trigeminal nucleus, temporalis part	-0.505523	0.218676	FALSE
RRe	6Cb	Retrouniens area	Lobule 6 of the cerebellar vermis	0.385303	0.534249	FALSE
RRe	6RB	Retrouniens area	Abducens nucleus, retractor bulbi part	-0.277559	0.601168	FALSE
RRe	7N	Retrouniens area	Facial nucleus	-1.02136	0.0608588	FALSE
RRe	7SH	Retrouniens area	Facial motor nucleus, stylohyoid part	-1.17423	0.104478	FALSE
RRe	8Cb	Retrouniens area	Lobule 8 of the cerebellar vermis	-1.11398	0.0606988	FALSE
RRe	9Cb	Retrouniens area	Lobule 9 of the cerebellar vermis	-0.0127229	0.98326	FALSE
RRe	A24 (Cg)	Retrouniens area	Cingulate cortex	0.45055	0.341673	FALSE
RRe	AA	Retrouniens area	Anterior amygdaloid area	0.0864783	0.833123	FALSE
RRe	AC	Retrouniens area	Anterior commissural nucleus	0.239674	0.648747	FALSE
RRe	ACo	Retrouniens area	Anterior cortical amygdaloid nucleus	0.229467	0.628607	FALSE
RRe	AHA	Retrouniens area	Anterior hypothalamic area, anterior part	-0.294811	0.463831	FALSE
RRe	AHi	Retrouniens area	Amygdalohippocampal area	0.223467	0.644367	FALSE
RRe	AI	Retrouniens area	Agranular insular cortex	-0.713145	0.147457	FALSE
RRe	AM	Retrouniens area	Anteromedial thalamic nucleus	0.619136	0.266795	FALSE
RRe	ANS	Retrouniens area	Accessory neuosecretory nuclei	-0.250602	0.664807	FALSE
RRe	AOB	Retrouniens area	Accessory olfactory bulb	0.354074	0.48747	FALSE
RRe	AOP/AOV	Retrouniens area	Anterior olfactory area, posteroventral part	-0.585669	0.253495	FALSE
RRe	AP	Retrouniens area	Area postrema	-0.0227948	0.963701	FALSE
RRe	APF	Retrouniens area	Anterior perifornical nucleus	0.155753	0.802724	FALSE
RRe	APT	Retrouniens area	Anterior pretectal nucleus	0.709582	0.191836	FALSE
RRe	ASt	Retrouniens area	Amygdalostriatal transition area	0.337583	0.452411	FALSE
RRe	ATg	Retrouniens area	Anterior tegmental nucleus	0.154516	0.814564	FALSE
RRe	Acb	Retrouniens area	Accumbens nucleus	-0.0713625	0.871923	FALSE
RRe	AmbC	Retrouniens area	Ambiguus nucleus, compact part	-1.27301	0.0153797	FALSE
RRe	AmbL	Retrouniens area	Ambiguus nucleus, loose part	-0.647832	0.210816	FALSE
RRe	Ang	Retrouniens area	Angular thalamic nucleus	0.612464	0.209756	FALSE
RRe	Apir	Retrouniens area	Amygdalopiriform transition area	-0.467954	0.250615	FALSE
RRe	Arc	Retrouniens area	Arcuate hypothalamic nucleus	0.218929	0.643827	FALSE
RRe	Au1	Retrouniens area	Primary auditory cortex	0.500288	0.347613	FALSE
RRe	B	Retrouniens area	Basal nucleus (Meynert)	-0.224095	0.679726	FALSE
RRe	BAC	Retrouniens area	Bed nucleus of the anterior commissure	-0.489981	0.422612	FALSE
RRe	BAOT	Retrouniens area	Bed nucleus of the accessory olfactory tract	0.331575	0.440331	FALSE
RRe	BLA	Retrouniens area	Basolateral amygdaloid nucleus, anterior part	0.335715	0.51995	FALSE
RRe	BMA	Retrouniens area	Basomedial amygdaloid nucleus, anterior part	-0.320979	0.533489	FALSE
RRe	Bar	Retrouniens area	Barrington nucleus	0.453167	0.49309	FALSE
RRe	CA1	Retrouniens area	Field CA1 of the hippocampus	0.00836033	0.98772	FALSE
RRe	CA2	Retrouniens area	Field CA2 of the hippocampus	-0.022568	0.972001	FALSE
RRe	CA3	Retrouniens area	Field CA3 of the hippocampus	0.235618	0.665707	FALSE
RRe	CAT	Retrouniens area	Nucleus of the central acoustic tract	0.412263	0.262875	FALSE
RRe	CGA	Retrouniens area	Central gray, alpha part	-0.246589	0.646527	FALSE
RRe	CGB	Retrouniens area	Central gray, beta part	-0.355603	0.51755	FALSE
RRe	CGG	Retrouniens area	Central gray, gamma part	-0.19555	0.682306	FALSE
RRe	CGO	Retrouniens area	Central gray, nucleus O	0.492406	0.371653	FALSE
RRe	CL	Retrouniens area	Centrolateral thalamic nucleus	0.842304	0.304974	FALSE
RRe	CLi	Retrouniens area	Caudal linear nucleus of the raphe	1.04712	0.0788584	FALSE
RRe	CM	Retrouniens area	Central medial thalamic nucleus	-0.139016	0.691826	FALSE
RRe	CN	Retrouniens area	Cochlear nuclei	0.236068	0.665807	FALSE
RRe	CP	Retrouniens area	Caudate Putamen	-0.351843	0.452011	FALSE
RRe	CeC	Retrouniens area	Central amygdaloid nucleus, capsular part	-0.421595	0.379372	FALSE
RRe	CeCv	Retrouniens area	Central cervical nucleus of the spinal cord	0.41342	0.597088	FALSE
RRe	Cir	Retrouniens area	Circulur nucleus	0.610009	0.329193	FALSE
RRe	Cop	Retrouniens area	Copula of the pyramis	-0.612874	0.257335	FALSE
RRe	Crus1	Retrouniens area	Crus 1 of the ansiform lobule	0.590194	0.190056	FALSE
RRe	Crus2	Retrouniens area	Crus 2 of the ansiform lobule	0.0270146	0.968301	FALSE
RRe	CuR	Retrouniens area	Cuneate nucleus, rotundus part	0.0736929	0.951961	FALSE
RRe	DCl	Retrouniens area	Dorsal claustrum	-0.392741	0.462151	FALSE
RRe	DEn	Retrouniens area	Dorsal endopiriform nucleus	-0.282264	0.610648	FALSE
RRe	DG	Retrouniens area	Dentate gyrus	0.0853317	0.799124	FALSE
RRe	DI	Retrouniens area	Dysgranular insular cortex	-0.898974	0.123858	FALSE
RRe	DN	Retrouniens area	Dentate nucleus	0.560901	0.311694	FALSE
RRe	DPGi	Retrouniens area	Dorsal paragigantocellular nucleus	0.433781	0.413732	FALSE
RRe	DRC	Retrouniens area	Dorsal raphe nucleus, caudal part	1.00945	0.0738585	FALSE
RRe	DS	Retrouniens area	Dorsal subiculum	-0.0498945	0.915802	FALSE
RRe	DT	Retrouniens area	Dorsal terminal nucleus	0.379831	0.557629	FALSE
RRe	DTM	Retrouniens area	Dorsal tuberomammillary nucleus	0.392421	0.583568	FALSE
RRe	DTg	Retrouniens area	Dorsal tegmental nucleus	0.595807	0.283614	FALSE
RRe	EA	Retrouniens area	Extension of the amygdala	-0.333225	0.458691	FALSE
RRe	ECu	Retrouniens area	External cuneate nucleus	0.584517	0.313794	FALSE
RRe	EP	Retrouniens area	Entopeduncular nucleus	0.279777	0.690926	FALSE
RRe	ERS	Retrouniens area	Epirubrospinal nucleus	-0.131482	0.753685	FALSE
RRe	ESO	Retrouniens area	Episupraoptic nucleus	0.853897	0.258315	FALSE
RRe	EVe	Retrouniens area	Nucleus of the origin of efferents of the vestibular nerve	0.511986	0.265855	FALSE
RRe	Ect	Retrouniens area	Ectorhinal cortex	0.607764	0.269695	FALSE
RRe	Eth	Retrouniens area	Ethmoid thalamic nucleus	0.301677	0.602528	FALSE
RRe	FC	Retrouniens area	Fasciola cinereum	-0.0738743	0.911182	FALSE
RRe	FVe	Retrouniens area	F cell group of the vestibular complex	0.897424	0.258315	FALSE
RRe	Fl	Retrouniens area	Flocculus	0.541171	0.276534	FALSE
RRe	FrA	Retrouniens area	Frontal association cortex	-0.741503	0.189576	FALSE
RRe	GENv	Retrouniens area	Geniculate group, ventral thalamus	0.286314	0.601948	FALSE
RRe	GI	Retrouniens area	Granular insular cortex	-0.836531	0.167957	FALSE
RRe	GP	Retrouniens area	Globus pallidus	-0.333127	0.538529	FALSE
RRe	Gem	Retrouniens area	Gemini hypothalamic nucleus	0.371788	0.389872	FALSE
RRe	GiA	Retrouniens area	Gigantocellular reticular nucleus, alpha part	-0.335213	0.52277	FALSE
RRe	Gr	Retrouniens area	Gracile nucleus	-0.356897	0.436471	FALSE
RRe	IAM	Retrouniens area	Interanteromedial thalamic nucleus	0.154103	0.787464	FALSE
RRe	IC	Retrouniens area	Inferior colliculus	-0.536329	0.321534	FALSE
RRe	IEn	Retrouniens area	Intermediate endopiriform claustrum	-0.909301	0.105558	FALSE
RRe	IF	Retrouniens area	Interfascicular nucleus	0.567259	0.205736	FALSE
RRe	IF5/5TT	Retrouniens area	Interfascicular trigeminar nucleus	-0.329812	0.49657	FALSE
RRe	IG	Retrouniens area	Induseum griseum	0.367691	0.421272	FALSE
RRe	IM	Retrouniens area	Intercalated amygdalar nucleus, main part	0.746564	0.161357	FALSE
RRe	IMA	Retrouniens area	Intramedullary thalamic area	0.0712369	0.891782	FALSE
RRe	IMD	Retrouniens area	Intermediodorsal thalamic nucleus	0.416978	0.437251	FALSE
RRe	IO	Retrouniens area	Inferior olivary nucleus	-0.42601	0.366053	FALSE
RRe	IP	Retrouniens area	Interpeduncular nucleus	-0.510052	0.358833	FALSE
RRe	IPAC	Retrouniens area	Interstitial nucleus of the posterior limb of the anterior commissure	-0.344833	0.373213	FALSE
RRe	IRtA	Retrouniens area	Intermediate reticular nucleus, alpha part	-0.399209	0.326013	FALSE
RRe	IS	Retrouniens area	Inferior salivatory nucleus	0.247255	0.632967	FALSE
RRe	InM	Retrouniens area	Intermedius nucleus of the medulla	0.277496	0.726045	FALSE
RRe	JPLH	Retrouniens area	Juxtaparaventricular part of lateral hypothalamus	-0.589204	0.282674	FALSE
RRe	KF	Retrouniens area	Kolliker-Fuse nucleus	0.689701	0.185196	FALSE
RRe	LA	Retrouniens area	Lateroanterior hypothalamic nucleus	0.168731	0.725585	FALSE
RRe	LC	Retrouniens area	Locus coeruleus	0.181727	0.783084	FALSE
RRe	LHb	Retrouniens area	Lateral habenular nucleus	0.0997435	0.849503	FALSE
RRe	LM	Retrouniens area	Lateral mamilllary nucleus	-0.0470456	0.899222	FALSE
RRe	LO	Retrouniens area	Lateral orbital cortex	0.15438	0.760145	FALSE
RRe	LOT1	Retrouniens area	Nucleus of the lateral olfactory tract 1	0.619666	0.422332	FALSE
RRe	LOT2	Retrouniens area	Nucleus of the lateral olfactory tract 2	-0.100643	0.828143	FALSE
RRe	LOT3	Retrouniens area	Nucleus of the lateral olfactory tract 3	0.256108	0.558029	FALSE
RRe	LPBCr	Retrouniens area	Lateral parabrachial nucleus, crescent part	-1.24651	0.0359993	FALSE
RRe	LPBI	Retrouniens area	Lateral parabrachial nucleus, internal part	-0.566187	0.335153	FALSE
RRe	LPBS	Retrouniens area	Lateral parabrachial nucleus, superior part	-0.0563346	0.891482	FALSE
RRe	LPO	Retrouniens area	Lateral preoptic area	-0.073418	0.863543	FALSE
RRe	LPtA	Retrouniens area	Lateral parietal association cortex	0.538189	0.274735	FALSE
RRe	LRt	Retrouniens area	Lateral reticular nucleus	0.124382	0.843623	FALSE
RRe	LS	Retrouniens area	Lateral septal nucleus	0.048815	0.913742	FALSE
RRe	LSS	Retrouniens area	Lateral stripe of the striatum	-0.686908	0.155657	FALSE
RRe	LT	Retrouniens area	Lateral terminal nucleus of the accessory optic tract	-0.146039	0.675986	FALSE
RRe	LVe	Retrouniens area	Lateral vestibular nucleus	-0.210869	0.464051	FALSE
RRe	La	Retrouniens area	Lateral amygdaloid nucleus	0.06606	0.887062	FALSE
RRe	Li	Retrouniens area	Linear nucleus of the hindbrain	0.145454	0.749985	FALSE
RRe	Lth	Retrouniens area	Lithoid nucleus	0.352095	0.50477	FALSE
RRe	M1	Retrouniens area	Primary motor cortex	0.489682	0.335393	FALSE
RRe	M2	Retrouniens area	Secondary motor cortex	0.561668	0.240315	FALSE
RRe	MA3	Retrouniens area	Medial accessory oculomotor nucleus	-0.795539	0.050839	FALSE
RRe	MCLH	Retrouniens area	Magnocellular nucleus of the lateral hypothalamus	0.556002	0.260715	FALSE
RRe	MCPC	Retrouniens area	Magnocellular nucleus of the posterior commissure	0.492057	0.379272	FALSE
RRe	MD	Retrouniens area	Mediodorsal thalamic nucleus	0.286339	0.604668	FALSE
RRe	MEnt	Retrouniens area	Medial entorhinal cortex	0.249573	0.703206	FALSE
RRe	MG	Retrouniens area	Medial geniculate nucleus	-0.273832	0.579328	FALSE
RRe	MHb	Retrouniens area	Medial habenular nucleus	0.244413	0.47837	FALSE
RRe	MO	Retrouniens area	Medial orbital cortex	0.485986	0.384632	FALSE
RRe	MOB	Retrouniens area	Main olfactory bulb	0.478561	0.419052	FALSE
RRe	MPB	Retrouniens area	Medial parabrachial nucleus	-0.00229609	0.99554	FALSE
RRe	MPL	Retrouniens area	Medial paralemniscial nucleus	0.0162098	0.954081	FALSE
RRe	MPO	Retrouniens area	Medial preoptic nucleus	0.535517	0.403172	FALSE
RRe	MPT	Retrouniens area	Medial pretectal area	0.416712	0.528409	FALSE
RRe	MPtA	Retrouniens area	Medial parietal association cortex	0.310169	0.51435	FALSE
RRe	MS	Retrouniens area	Medial septal nucleus	-0.220683	0.574809	FALSE
RRe	MT	Retrouniens area	Medial terminal nucleus	0.175844	0.690366	FALSE
RRe	MVeMC	Retrouniens area	Medial vestibular nucleus, magnocellular part	0.926728	0.204156	FALSE
RRe	Me	Retrouniens area	Medial amygdaloid nucleus	0.500027	0.333133	FALSE
RRe	Med	Retrouniens area	Medial cerebellar nucleus	0.567115	0.377872	FALSE
RRe	MiTg	Retrouniens area	Microcellular tegmental nucleus	-0.340236	0.437431	FALSE
RRe	MnM	Retrouniens area	Medial mammillary nucleus, median part	-0.033328	0.957381	FALSE
RRe	MnPO	Retrouniens area	Median preoptic nucleus	-0.282147	0.528669	FALSE
RRe	MnR	Retrouniens area	Median raphe nucleus	0.600168	0.282174	FALSE
RRe	Nv	Retrouniens area	Navicular nucleus of the basal forebrain	-0.514598	0.381392	FALSE
RRe	OPC	Retrouniens area	Oval paracentral thalamic nucleus	-0.228744	0.621928	FALSE
RRe	OPT	Retrouniens area	Olivary pretectal nucleus	0.608819	0.301314	FALSE
RRe	OT	Retrouniens area	Nucleus of the optic tract	0.613975	0.235555	FALSE
RRe	PAG	Retrouniens area	Periaqueductal gray	0.347064	0.459431	FALSE
RRe	PBG	Retrouniens area	Parabigeminal nucleus	-0.480262	0.197796	FALSE
RRe	PCGS	Retrouniens area	Paracochlear glial substance	-0.533488	0.359733	FALSE
RRe	PCO	Retrouniens area	Posterior cortical amygdaloid area	-0.0950272	0.784024	FALSE
RRe	PFl	Retrouniens area	Paraflocculus	0.112179	0.850543	FALSE
RRe	PIL	Retrouniens area	Posterior intralaminar thalamic nucleus	0.140944	0.781424	FALSE
RRe	PIR	Retrouniens area	Piriform cortex	-0.0780989	0.894122	FALSE
RRe	PL	Retrouniens area	Paralemniscal nucleus	0.370624	0.462611	FALSE
RRe	PLH	Retrouniens area	Peduncular lateral hypothalamus	0.302946	0.48783	FALSE
RRe	PLi	Retrouniens area	Posterior limitans thalamic nucleus	0.261267	0.633987	FALSE
RRe	PM	Retrouniens area	Paramedian lobule	0.0995599	0.866583	FALSE
RRe	PMn	Retrouniens area	Paramedian reticular nucleus	-0.861628	0.0972581	FALSE
RRe	PMnR	Retrouniens area	Paramedian raphe nucleus	-0.105888	0.851403	FALSE
RRe	POR	Retrouniens area	Superior olivary complex, periolivary nucleus	-0.115783	0.865723	FALSE
RRe	PP	Retrouniens area	Peripeduncular nucleus	-0.376765	0.430251	FALSE
RRe	PPT	Retrouniens area	Posterior pretectal nucleus	0.503839	0.264855	FALSE
RRe	PPy	Retrouniens area	Parapyramidal nucleus	0.541002	0.564409	FALSE
RRe	PR	Retrouniens area	Prerubral field	0.575113	0.240135	FALSE
RRe	PRh	Retrouniens area	Perihinal cortex	0.298931	0.576028	FALSE
RRe	PS	Retrouniens area	Parastrial nucleus	1.21194	0.0247195	FALSE
RRe	PSTh	Retrouniens area	Parasubthalamic nucleus	0.410977	0.425971	FALSE
RRe	PSol	Retrouniens area	Parasolitary nucleus	0.711955	0.277314	FALSE
RRe	PTe	Retrouniens area	Paraterete nucleus	0.209983	0.722626	FALSE
RRe	PV	Retrouniens area	Paraventricular thalamic nucleus, anterior part	0.379157	0.548809	FALSE
RRe	PVG	Retrouniens area	Periventricular gray	0.544322	0.192676	FALSE
RRe	PVHd	Retrouniens area	Paraventricular hypothalamic nucleus, descending division	-0.118949	0.844523	FALSE
RRe	Pa4	Retrouniens area	Paratrochlear nucleus	-0.50399	0.343673	FALSE
RRe	Pa5	Retrouniens area	Paratrigeminal nucleus	-0.293762	0.639687	FALSE
RRe	Pa6	Retrouniens area	Paraabducens nucleus	-0.53386	0.308774	FALSE
RRe	PaF	Retrouniens area	Parafascicular thalamic nucleus	0.389258	0.434031	FALSE
RRe	PaLM	Retrouniens area	Paraventricular hypothalamic nucleus, lateral magnocellular part	0.565422	0.435171	FALSE
RRe	PaMM	Retrouniens area	Paraventricular hypothalamic nucleus, medial magnocellular part	-0.134714	0.795184	FALSE
RRe	PaR	Retrouniens area	Pararubral nucleus	0.28664	0.586408	FALSE
RRe	PaS	Retrouniens area	Parasubiculum	-0.0126523	0.98078	FALSE
RRe	PaXi	Retrouniens area	Paraxiphoid nucleus of thalamus	-0.0963138	0.831143	FALSE
RRe	Pe	Retrouniens area	Periventricular hypothalamic nucleus	0.0237148	0.956321	FALSE
RRe	PeF	Retrouniens area	Perifornical nucleus	0.893739	0.0648987	FALSE
RRe	Pn	Retrouniens area	Pontine nuclei	0.602245	0.250495	FALSE
RRe	PnC	Retrouniens area	Pontine reticular nucleus, caudal part	0.356247	0.438411	FALSE
RRe	PoMn	Retrouniens area	Posteromedian thalamic nucleus	-0.172415	0.692186	FALSE
RRe	PoT	Retrouniens area	Posterior thalamic nuclear group, triangular part	0.582681	0.210836	FALSE
RRe	Post	Retrouniens area	Postsubiculum	0.122731	0.809204	FALSE
RRe	Pr	Retrouniens area	Prepositus nucleus	0.884384	0.149817	FALSE
RRe	Pr5	Retrouniens area	Principal sensory trigeminal nucleus	-0.874974	0.0899182	FALSE
RRe	PrBo	Retrouniens area	Pre-Botzinger complex	-1.00269	0.0431791	FALSE
RRe	PrCnF	Retrouniens area	Precuneiform area	0.425209	0.430291	FALSE
RRe	PrEW	Retrouniens area	Pre-Edinger-Westphal nucleus	-0.109344	0.867543	FALSE
RRe	PrS	Retrouniens area	Presubiculum	-0.199402	0.698746	FALSE
RRe	PtPR	Retrouniens area	Parietal cortex, posterior area, rostral part	0.396622	0.452551	FALSE
RRe	RAPir	Retrouniens area	Rostral amygdalopiriform area	0.566391	0.201956	FALSE
RRe	RCh	Retrouniens area	Retrochiasmatic area	0.284441	0.660127	FALSE
RRe	REn	Retrouniens area	Retroendopiriform nucleus	0.639735	0.210756	FALSE
RRe	REth	Retrouniens area	Retroethmoid nucleus	0.38043	0.457431	FALSE
RRe	RI	Retrouniens area	Rostral interstitial nucleus of the medial longitudinal fasciculus	-0.231868	0.50805	FALSE
RRe	RIP	Retrouniens area	raphe interpositus nucleus	0.0277147	0.961181	FALSE
RRe	RLi	Retrouniens area	Rostral linear nucleus (midbrain)	-0.186531	0.720986	FALSE
RRe	RM	Retrouniens area	Retromamillary nucleus	0.758439	0.155737	FALSE
RRe	RMC	Retrouniens area	Red nucleus, magnocellular part	0.633284	0.258295	FALSE
RRe	ROb	Retrouniens area	raphe obscurus nucleus	-0.561558	0.300914	FALSE
RRe	RPF	Retrouniens area	Retroparafascicular nucleus	0.637918	0.260795	FALSE
RRe	RPa	Retrouniens area	raphe pallidus nucleus	-0.558353	0.331753	FALSE
RRe	RRF	Retrouniens area	Retrorubral field	0.289961	0.574669	FALSE
Rbd	10Cb	Rhabdoid nucleus	Lobule 10 of the cerebellar vermis	-0.0165239	0.968281	FALSE
Rbd	12N	Rhabdoid nucleus	Hypoglossal nucleus	0.466483	0.146717	FALSE
Rbd	1Cb	Rhabdoid nucleus	Lobule 1 of the cerebellar vermis	0.489609	0.219656	FALSE
Rbd	2Cb	Rhabdoid nucleus	Lobule 2 of the cerebellar vermis	-0.152156	0.419672	FALSE
Rbd	3Cb	Rhabdoid nucleus	Lobule 3 of the cerebellar vermis	-0.964894	0.0155397	FALSE
Rbd	3N	Rhabdoid nucleus	Oculomotor nerve	0.0103882	0.98048	FALSE
Rbd	4/5Cb	Rhabdoid nucleus	Lobules 4 and 5 of the cerebellar vermis	0.0069472	0.9829	FALSE
Rbd	4Cb	Rhabdoid nucleus	Lobule 4 of the cerebellar vermis	0.0888515	0.832963	FALSE
Rbd	5ADi	Rhabdoid nucleus	Motor trigeminal nucleus, anterior digastric part	-0.401863	0.259175	FALSE
Rbd	5MPt	Rhabdoid nucleus	Motor trigeminal nucleus, medial pterygoid part	0.0366437	0.922802	FALSE
Rbd	5Ma	Rhabdoid nucleus	Motor trigeminal nucleus, masseter part	0.305316	0.50657	FALSE
Rbd	5Te	Rhabdoid nucleus	Motor trigeminal nucleus, temporalis part	0.103627	0.821124	FALSE
Rbd	6Cb	Rhabdoid nucleus	Lobule 6 of the cerebellar vermis	-1.08457	0.000819984	TRUE
Rbd	6RB	Rhabdoid nucleus	Abducens nucleus, retractor bulbi part	-0.962262	0.00229995	FALSE
Rbd	7N	Rhabdoid nucleus	Facial nucleus	-0.0175355	0.949321	FALSE
Rbd	7SH	Rhabdoid nucleus	Facial motor nucleus, stylohyoid part	-0.690086	0.0834783	FALSE
Rbd	8Cb	Rhabdoid nucleus	Lobule 8 of the cerebellar vermis	0.315541	0.581828	FALSE
Rbd	9Cb	Rhabdoid nucleus	Lobule 9 of the cerebellar vermis	-0.18832	0.736745	FALSE
Rbd	A24 (Cg)	Rhabdoid nucleus	Cingulate cortex	0.268892	0.0149597	FALSE
Rbd	AA	Rhabdoid nucleus	Anterior amygdaloid area	0.543765	0.0645787	FALSE
Rbd	AC	Rhabdoid nucleus	Anterior commissural nucleus	-0.79256	0.0586788	FALSE
Rbd	ACo	Rhabdoid nucleus	Anterior cortical amygdaloid nucleus	0.263936	0.194896	FALSE
Rbd	AHA	Rhabdoid nucleus	Anterior hypothalamic area, anterior part	-0.0111984	0.972541	FALSE
Rbd	AHi	Rhabdoid nucleus	Amygdalohippocampal area	-0.476252	0.48917	FALSE
Rbd	AI	Rhabdoid nucleus	Agranular insular cortex	-0.107079	0.586248	FALSE
Rbd	AM	Rhabdoid nucleus	Anteromedial thalamic nucleus	0.317433	0.292714	FALSE
Rbd	ANS	Rhabdoid nucleus	Accessory neuosecretory nuclei	-0.134667	0.844563	FALSE
Rbd	AOB	Rhabdoid nucleus	Accessory olfactory bulb	-0.140058	0.798144	FALSE
Rbd	AOP/AOV	Rhabdoid nucleus	Anterior olfactory area, posteroventral part	-0.851724	0.000279994	TRUE
Rbd	AP	Rhabdoid nucleus	Area postrema	0.0808636	0.764705	FALSE
Rbd	APF	Rhabdoid nucleus	Anterior perifornical nucleus	-0.581631	0.0817384	FALSE
Rbd	APT	Rhabdoid nucleus	Anterior pretectal nucleus	0.100885	0.548829	FALSE
Rbd	ASt	Rhabdoid nucleus	Amygdalostriatal transition area	0.295611	0.592988	FALSE
Rbd	ATg	Rhabdoid nucleus	Anterior tegmental nucleus	-0.6728	0.00049999	TRUE
Rbd	Acb	Rhabdoid nucleus	Accumbens nucleus	-0.542081	0.0050599	FALSE
Rbd	AmbC	Rhabdoid nucleus	Ambiguus nucleus, compact part	-0.0671965	0.794024	FALSE
Rbd	AmbL	Rhabdoid nucleus	Ambiguus nucleus, loose part	-0.236655	0.51861	FALSE
Rbd	Ang	Rhabdoid nucleus	Angular thalamic nucleus	0.03733	0.906742	FALSE
Rbd	Apir	Rhabdoid nucleus	Amygdalopiriform transition area	-0.726745	0.179696	FALSE
Rbd	Arc	Rhabdoid nucleus	Arcuate hypothalamic nucleus	0.212137	0.739925	FALSE
Rbd	Au1	Rhabdoid nucleus	Primary auditory cortex	0.0204287	0.812884	FALSE
Rbd	B	Rhabdoid nucleus	Basal nucleus (Meynert)	0.849051	0.00389992	FALSE
Rbd	BAC	Rhabdoid nucleus	Bed nucleus of the anterior commissure	-0.461428	0.267795	FALSE
Rbd	BAOT	Rhabdoid nucleus	Bed nucleus of the accessory olfactory tract	0.414819	0.187776	FALSE
Rbd	BLA	Rhabdoid nucleus	Basolateral amygdaloid nucleus, anterior part	-0.172564	0.275034	FALSE
Rbd	BMA	Rhabdoid nucleus	Basomedial amygdaloid nucleus, anterior part	0.450203	0.0886982	FALSE
Rbd	Bar	Rhabdoid nucleus	Barrington nucleus	0.172777	0.891342	FALSE
Rbd	CA1	Rhabdoid nucleus	Field CA1 of the hippocampus	0.260482	0.114018	FALSE
Rbd	CA2	Rhabdoid nucleus	Field CA2 of the hippocampus	0.119933	0.567729	FALSE
Rbd	CA3	Rhabdoid nucleus	Field CA3 of the hippocampus	-0.0699783	0.763045	FALSE
Rbd	CAT	Rhabdoid nucleus	Nucleus of the central acoustic tract	0.44367	0.552189	FALSE
Rbd	CGA	Rhabdoid nucleus	Central gray, alpha part	-0.00400184	0.99096	FALSE
Rbd	CGB	Rhabdoid nucleus	Central gray, beta part	-0.44205	0.0374593	FALSE
Rbd	CGG	Rhabdoid nucleus	Central gray, gamma part	0.172297	0.714586	FALSE
Rbd	CGO	Rhabdoid nucleus	Central gray, nucleus O	-0.350611	0.47701	FALSE
Rbd	CL	Rhabdoid nucleus	Centrolateral thalamic nucleus	-0.0512297	0.894362	FALSE
Rbd	CLi	Rhabdoid nucleus	Caudal linear nucleus of the raphe	-0.111206	0.51117	FALSE
Rbd	CM	Rhabdoid nucleus	Central medial thalamic nucleus	-0.0477625	0.925141	FALSE
Rbd	CN	Rhabdoid nucleus	Cochlear nuclei	0.192549	0.793444	FALSE
Rbd	CP	Rhabdoid nucleus	Caudate Putamen	0.0224157	0.925981	FALSE
Rbd	CeC	Rhabdoid nucleus	Central amygdaloid nucleus, capsular part	0.187154	0.641427	FALSE
Rbd	CeCv	Rhabdoid nucleus	Central cervical nucleus of the spinal cord	-0.285356	0.413112	FALSE
Rbd	Cir	Rhabdoid nucleus	Circulur nucleus	0.0842931	0.865703	FALSE
Rbd	Cop	Rhabdoid nucleus	Copula of the pyramis	0.330337	0.169557	FALSE
Rbd	Crus1	Rhabdoid nucleus	Crus 1 of the ansiform lobule	0.24107	0.357453	FALSE
Rbd	Crus2	Rhabdoid nucleus	Crus 2 of the ansiform lobule	0.122751	0.812044	FALSE
Rbd	CuR	Rhabdoid nucleus	Cuneate nucleus, rotundus part	-0.00555703	0.9965	FALSE
Rbd	DCl	Rhabdoid nucleus	Dorsal claustrum	0.679242	0.0306394	FALSE
Rbd	DEn	Rhabdoid nucleus	Dorsal endopiriform nucleus	-0.450334	0.0149797	FALSE
Rbd	DG	Rhabdoid nucleus	Dentate gyrus	-0.00103096	0.99782	FALSE
Rbd	DI	Rhabdoid nucleus	Dysgranular insular cortex	0.208296	0.51105	FALSE
Rbd	DN	Rhabdoid nucleus	Dentate nucleus	0.559308	0.0621388	FALSE
Rbd	DPGi	Rhabdoid nucleus	Dorsal paragigantocellular nucleus	1.08248	0.00591988	FALSE
Rbd	DRC	Rhabdoid nucleus	Dorsal raphe nucleus, caudal part	-0.0704298	0.757485	FALSE
Rbd	DS	Rhabdoid nucleus	Dorsal subiculum	-0.492235	0.0133997	FALSE
Rbd	DT	Rhabdoid nucleus	Dorsal terminal nucleus	-0.174076	0.604388	FALSE
Rbd	DTM	Rhabdoid nucleus	Dorsal tuberomammillary nucleus	0.426837	0.223576	FALSE
Rbd	DTg	Rhabdoid nucleus	Dorsal tegmental nucleus	0.00349347	0.98792	FALSE
Rbd	EA	Rhabdoid nucleus	Extension of the amygdala	0.522329	0.0370193	FALSE
Rbd	ECu	Rhabdoid nucleus	External cuneate nucleus	-0.35564	0.617388	FALSE
Rbd	EP	Rhabdoid nucleus	Entopeduncular nucleus	0.460634	0.431711	FALSE
Rbd	ERS	Rhabdoid nucleus	Epirubrospinal nucleus	1.11888	0.0429191	FALSE
Rbd	ESO	Rhabdoid nucleus	Episupraoptic nucleus	-0.00354759	0.99124	FALSE
Rbd	EVe	Rhabdoid nucleus	Nucleus of the origin of efferents of the vestibular nerve	0.0529924	0.935381	FALSE
Rbd	Ect	Rhabdoid nucleus	Ectorhinal cortex	-0.356585	0.273295	FALSE
Rbd	Eth	Rhabdoid nucleus	Ethmoid thalamic nucleus	0.269276	0.229795	FALSE
Rbd	FC	Rhabdoid nucleus	Fasciola cinereum	0.340833	0.631147	FALSE
Rbd	FVe	Rhabdoid nucleus	F cell group of the vestibular complex	0.200992	0.825203	FALSE
Rbd	Fl	Rhabdoid nucleus	Flocculus	0.617827	0.0196996	FALSE
Rbd	FrA	Rhabdoid nucleus	Frontal association cortex	-0.682457	0.00237995	FALSE
Rbd	GENv	Rhabdoid nucleus	Geniculate group, ventral thalamus	-0.260856	0.610208	FALSE
Rbd	GI	Rhabdoid nucleus	Granular insular cortex	0.292524	0.50393	FALSE
Rbd	GP	Rhabdoid nucleus	Globus pallidus	0.133427	0.455811	FALSE
Rbd	Gem	Rhabdoid nucleus	Gemini hypothalamic nucleus	0.419026	0.052419	FALSE
Rbd	GiA	Rhabdoid nucleus	Gigantocellular reticular nucleus, alpha part	-0.361847	0.191336	FALSE
Rbd	Gr	Rhabdoid nucleus	Gracile nucleus	-0.598035	0.303354	FALSE
Rbd	IAM	Rhabdoid nucleus	Interanteromedial thalamic nucleus	0.160479	0.829583	FALSE
Rbd	IC	Rhabdoid nucleus	Inferior colliculus	0.820663	0.0151797	FALSE
Rbd	IEn	Rhabdoid nucleus	Intermediate endopiriform claustrum	0.175379	0.366653	FALSE
Rbd	IF	Rhabdoid nucleus	Interfascicular nucleus	0.0490613	0.926021	FALSE
Rbd	IF5/5TT	Rhabdoid nucleus	Interfascicular trigeminar nucleus	0.0604652	0.874443	FALSE
Rbd	IG	Rhabdoid nucleus	Induseum griseum	0.303989	0.329113	FALSE
Rbd	IM	Rhabdoid nucleus	Intercalated amygdalar nucleus, main part	0.23882	0.0910782	FALSE
Rbd	IMA	Rhabdoid nucleus	Intramedullary thalamic area	0.338256	0.130437	FALSE
Rbd	IMD	Rhabdoid nucleus	Intermediodorsal thalamic nucleus	-0.0623244	0.845623	FALSE
Rbd	IO	Rhabdoid nucleus	Inferior olivary nucleus	0.324535	0.345713	FALSE
Rbd	IP	Rhabdoid nucleus	Interpeduncular nucleus	-0.0639538	0.883902	FALSE
Rbd	IPAC	Rhabdoid nucleus	Interstitial nucleus of the posterior limb of the anterior commissure	0.137523	0.696626	FALSE
Rbd	IRtA	Rhabdoid nucleus	Intermediate reticular nucleus, alpha part	-0.354823	0.0948381	FALSE
Rbd	IS	Rhabdoid nucleus	Inferior salivatory nucleus	0.164847	0.817264	FALSE
Rbd	InM	Rhabdoid nucleus	Intermedius nucleus of the medulla	-0.119584	0.774305	FALSE
Rbd	JPLH	Rhabdoid nucleus	Juxtaparaventricular part of lateral hypothalamus	-0.190004	0.613328	FALSE
Rbd	KF	Rhabdoid nucleus	Kolliker-Fuse nucleus	-0.0513756	0.967361	FALSE
Rbd	LA	Rhabdoid nucleus	Lateroanterior hypothalamic nucleus	-0.763276	0.0581588	FALSE
Rbd	LC	Rhabdoid nucleus	Locus coeruleus	-0.350548	0.50149	FALSE
Rbd	LHb	Rhabdoid nucleus	Lateral habenular nucleus	-0.141411	0.732665	FALSE
Rbd	LM	Rhabdoid nucleus	Lateral mamilllary nucleus	0.30852	0.393952	FALSE
Rbd	LO	Rhabdoid nucleus	Lateral orbital cortex	0.376	0.0150797	FALSE
Rbd	LOT1	Rhabdoid nucleus	Nucleus of the lateral olfactory tract 1	-0.305181	0.539089	FALSE
Rbd	LOT2	Rhabdoid nucleus	Nucleus of the lateral olfactory tract 2	-0.537492	0.00201996	FALSE
Rbd	LOT3	Rhabdoid nucleus	Nucleus of the lateral olfactory tract 3	0.348668	0.0758185	FALSE
Rbd	LPBCr	Rhabdoid nucleus	Lateral parabrachial nucleus, crescent part	-0.288639	0.0565989	FALSE
Rbd	LPBI	Rhabdoid nucleus	Lateral parabrachial nucleus, internal part	0.537634	0.144557	FALSE
Rbd	LPBS	Rhabdoid nucleus	Lateral parabrachial nucleus, superior part	0.173832	0.629627	FALSE
Rbd	LPO	Rhabdoid nucleus	Lateral preoptic area	0.246691	0.340773	FALSE
Rbd	LPtA	Rhabdoid nucleus	Lateral parietal association cortex	0.339766	0.0124398	FALSE
Rbd	LRt	Rhabdoid nucleus	Lateral reticular nucleus	0.199216	0.791984	FALSE
Rbd	LS	Rhabdoid nucleus	Lateral septal nucleus	0.168571	0.282314	FALSE
Rbd	LSS	Rhabdoid nucleus	Lateral stripe of the striatum	-0.0687809	0.769805	FALSE
Rbd	LT	Rhabdoid nucleus	Lateral terminal nucleus of the accessory optic tract	0.0590852	0.828643	FALSE
Rbd	LVe	Rhabdoid nucleus	Lateral vestibular nucleus	0.369373	0.307114	FALSE
Rbd	La	Rhabdoid nucleus	Lateral amygdaloid nucleus	0.219139	0.610388	FALSE
Rbd	Li	Rhabdoid nucleus	Linear nucleus of the hindbrain	-0.288509	0.621108	FALSE
Rbd	Lth	Rhabdoid nucleus	Lithoid nucleus	0.179765	0.700586	FALSE
Rbd	M1	Rhabdoid nucleus	Primary motor cortex	0.252153	0.0183796	FALSE
Rbd	M2	Rhabdoid nucleus	Secondary motor cortex	0.258225	0.00951981	FALSE
Rbd	MA3	Rhabdoid nucleus	Medial accessory oculomotor nucleus	0.495188	0.255995	FALSE
Rbd	MCLH	Rhabdoid nucleus	Magnocellular nucleus of the lateral hypothalamus	0.391321	0.421032	FALSE
Rbd	MCPC	Rhabdoid nucleus	Magnocellular nucleus of the posterior commissure	0.0999519	0.898102	FALSE
Rbd	MD	Rhabdoid nucleus	Mediodorsal thalamic nucleus	-0.20818	0.538989	FALSE
Rbd	MEnt	Rhabdoid nucleus	Medial entorhinal cortex	-0.495298	0.308054	FALSE
Rbd	MG	Rhabdoid nucleus	Medial geniculate nucleus	0.202908	0.539629	FALSE
Rbd	MHb	Rhabdoid nucleus	Medial habenular nucleus	-0.0226536	0.969521	FALSE
Rbd	MO	Rhabdoid nucleus	Medial orbital cortex	0.226359	0.174297	FALSE
Rbd	MOB	Rhabdoid nucleus	Main olfactory bulb	0.389684	0.367193	FALSE
Rbd	MPB	Rhabdoid nucleus	Medial parabrachial nucleus	-0.493275	0.223936	FALSE
Rbd	MPL	Rhabdoid nucleus	Medial paralemniscial nucleus	0.145474	0.811344	FALSE
Rbd	MPO	Rhabdoid nucleus	Medial preoptic nucleus	0.201511	0.536769	FALSE
Rbd	MPT	Rhabdoid nucleus	Medial pretectal area	-0.0253356	0.942141	FALSE
Rbd	MPtA	Rhabdoid nucleus	Medial parietal association cortex	0.168377	0.232415	FALSE
Rbd	MS	Rhabdoid nucleus	Medial septal nucleus	0.640658	0.048279	FALSE
Rbd	MT	Rhabdoid nucleus	Medial terminal nucleus	-0.478452	0.537089	FALSE
Rbd	MVeMC	Rhabdoid nucleus	Medial vestibular nucleus, magnocellular part	0.543075	0.233215	FALSE
Rbd	Me	Rhabdoid nucleus	Medial amygdaloid nucleus	-0.117795	0.698946	FALSE
Rbd	Med	Rhabdoid nucleus	Medial cerebellar nucleus	0.418792	0.242815	FALSE
Rbd	MiTg	Rhabdoid nucleus	Microcellular tegmental nucleus	0.374724	0.254515	FALSE
Rbd	MnM	Rhabdoid nucleus	Medial mammillary nucleus, median part	-0.636856	0.050279	FALSE
Rbd	MnPO	Rhabdoid nucleus	Median preoptic nucleus	0.519129	0.106838	FALSE
Rbd	MnR	Rhabdoid nucleus	Median raphe nucleus	-0.726544	0.00831983	FALSE
Rbd	Nv	Rhabdoid nucleus	Navicular nucleus of the basal forebrain	-0.0375122	0.818804	FALSE
Rbd	OPC	Rhabdoid nucleus	Oval paracentral thalamic nucleus	0.210336	0.719926	FALSE
Rbd	OPT	Rhabdoid nucleus	Olivary pretectal nucleus	-0.0755683	0.51253	FALSE
Rbd	OT	Rhabdoid nucleus	Nucleus of the optic tract	0.213407	0.473231	FALSE
Rbd	PAG	Rhabdoid nucleus	Periaqueductal gray	-0.32983	0.143257	FALSE
Rbd	PBG	Rhabdoid nucleus	Parabigeminal nucleus	0.210044	0.594828	FALSE
Rbd	PCGS	Rhabdoid nucleus	Paracochlear glial substance	0.0313801	0.954321	FALSE
Rbd	PCO	Rhabdoid nucleus	Posterior cortical amygdaloid area	-0.451724	0.295514	FALSE
Rbd	PFl	Rhabdoid nucleus	Paraflocculus	0.101054	0.802304	FALSE
Rbd	PIL	Rhabdoid nucleus	Posterior intralaminar thalamic nucleus	0.534951	0.636287	FALSE
Rbd	PIR	Rhabdoid nucleus	Piriform cortex	-0.563363	0.0468991	FALSE
Rbd	PL	Rhabdoid nucleus	Paralemniscal nucleus	0.762157	0.200736	FALSE
Rbd	PLH	Rhabdoid nucleus	Peduncular lateral hypothalamus	0.197196	0.528749	FALSE
Rbd	PLi	Rhabdoid nucleus	Posterior limitans thalamic nucleus	0.281725	0.801544	FALSE
Rbd	PM	Rhabdoid nucleus	Paramedian lobule	0.271215	0.656067	FALSE
Rbd	PMn	Rhabdoid nucleus	Paramedian reticular nucleus	0.0679285	0.877062	FALSE
Rbd	PMnR	Rhabdoid nucleus	Paramedian raphe nucleus	-0.980743	0.00097998	TRUE
Rbd	POR	Rhabdoid nucleus	Superior olivary complex, periolivary nucleus	-0.23865	0.687846	FALSE
Rbd	PP	Rhabdoid nucleus	Peripeduncular nucleus	-0.05474	0.947141	FALSE
Rbd	PPT	Rhabdoid nucleus	Posterior pretectal nucleus	0.116027	0.551449	FALSE
Rbd	PPy	Rhabdoid nucleus	Parapyramidal nucleus	0.690266	0.0337193	FALSE
Rbd	PR	Rhabdoid nucleus	Prerubral field	0.500216	0.171037	FALSE
Rbd	PRh	Rhabdoid nucleus	Perihinal cortex	-0.318952	0.361493	FALSE
Rbd	PS	Rhabdoid nucleus	Parastrial nucleus	-0.433108	0.140097	FALSE
Rbd	PSTh	Rhabdoid nucleus	Parasubthalamic nucleus	0.254675	0.610388	FALSE
Rbd	PSol	Rhabdoid nucleus	Parasolitary nucleus	0.45465	0.544849	FALSE
Rbd	PTe	Rhabdoid nucleus	Paraterete nucleus	1.19186	0.0194796	FALSE
Rbd	PV	Rhabdoid nucleus	Paraventricular thalamic nucleus, anterior part	-0.309504	0.668487	FALSE
Rbd	PVG	Rhabdoid nucleus	Periventricular gray	0.205949	0.387032	FALSE
Rbd	PVHd	Rhabdoid nucleus	Paraventricular hypothalamic nucleus, descending division	-0.619509	0.188916	FALSE
Rbd	Pa4	Rhabdoid nucleus	Paratrochlear nucleus	-0.221411	0.305574	FALSE
Rbd	Pa5	Rhabdoid nucleus	Paratrigeminal nucleus	-0.328288	0.714586	FALSE
Rbd	Pa6	Rhabdoid nucleus	Paraabducens nucleus	0.202205	0.52141	FALSE
Rbd	PaF	Rhabdoid nucleus	Parafascicular thalamic nucleus	0.506739	0.0322394	FALSE
Rbd	PaLM	Rhabdoid nucleus	Paraventricular hypothalamic nucleus, lateral magnocellular part	-0.200216	0.758465	FALSE
Rbd	PaMM	Rhabdoid nucleus	Paraventricular hypothalamic nucleus, medial magnocellular part	-0.132689	0.824744	FALSE
Rbd	PaR	Rhabdoid nucleus	Pararubral nucleus	-0.404661	0.0240395	FALSE
Rbd	PaS	Rhabdoid nucleus	Parasubiculum	-0.363243	0.125097	FALSE
Rbd	PaXi	Rhabdoid nucleus	Paraxiphoid nucleus of thalamus	-0.280472	0.50213	FALSE
Rbd	Pe	Rhabdoid nucleus	Periventricular hypothalamic nucleus	-0.120882	0.824284	FALSE
Rbd	PeF	Rhabdoid nucleus	Perifornical nucleus	0.602171	0.352533	FALSE
Rbd	Pn	Rhabdoid nucleus	Pontine nuclei	-0.351491	0.442991	FALSE
Rbd	PnC	Rhabdoid nucleus	Pontine reticular nucleus, caudal part	-0.0264769	0.916162	FALSE
Rbd	PoMn	Rhabdoid nucleus	Posteromedian thalamic nucleus	0.215328	0.546129	FALSE
Rbd	PoT	Rhabdoid nucleus	Posterior thalamic nuclear group, triangular part	0.323389	0.810264	FALSE
Rbd	Post	Rhabdoid nucleus	Postsubiculum	-0.477697	0.000699986	TRUE
Rbd	Pr	Rhabdoid nucleus	Prepositus nucleus	-0.142607	0.851763	FALSE
Rbd	Pr5	Rhabdoid nucleus	Principal sensory trigeminal nucleus	-0.0236874	0.944241	FALSE
Rbd	PrBo	Rhabdoid nucleus	Pre-Botzinger complex	0.283949	0.47613	FALSE
Rbd	PrCnF	Rhabdoid nucleus	Precuneiform area	-0.0931482	0.900962	FALSE
Rbd	PrEW	Rhabdoid nucleus	Pre-Edinger-Westphal nucleus	-0.271137	0.532649	FALSE
Rbd	PrS	Rhabdoid nucleus	Presubiculum	-0.718685	0.00153997	FALSE
Rbd	PtPR	Rhabdoid nucleus	Parietal cortex, posterior area, rostral part	0.31863	0.0331793	FALSE
Rbd	RAPir	Rhabdoid nucleus	Rostral amygdalopiriform area	-0.0854133	0.751445	FALSE
Rbd	RCh	Rhabdoid nucleus	Retrochiasmatic area	0.166485	0.645207	FALSE
Rbd	REn	Rhabdoid nucleus	Retroendopiriform nucleus	0.331311	0.052219	FALSE
Rbd	REth	Rhabdoid nucleus	Retroethmoid nucleus	0.453764	0.669067	FALSE
Rbd	RI	Rhabdoid nucleus	Rostral interstitial nucleus of the medial longitudinal fasciculus	0.459338	0.201856	FALSE
Rbd	RIP	Rhabdoid nucleus	raphe interpositus nucleus	0.00563044	0.98068	FALSE
Rbd	RLi	Rhabdoid nucleus	Rostral linear nucleus (midbrain)	-0.125948	0.739385	FALSE
Rbd	RM	Rhabdoid nucleus	Retromamillary nucleus	-0.0986226	0.807424	FALSE
Rbd	RMC	Rhabdoid nucleus	Red nucleus, magnocellular part	-0.0584693	0.832883	FALSE
Rbd	ROb	Rhabdoid nucleus	raphe obscurus nucleus	-0.224782	0.50853	FALSE
Rbd	RPF	Rhabdoid nucleus	Retroparafascicular nucleus	0.117887	0.795984	FALSE
Rbd	RPa	Rhabdoid nucleus	raphe pallidus nucleus	-0.6256	0.0922382	FALSE
Rbd	RRF	Rhabdoid nucleus	Retrorubral field	0.0863918	0.556789	FALSE
Rbd	RRe	Rhabdoid nucleus	Retrouniens area	0.62448	0.286334	FALSE
Re	10Cb	Reuniens thalamic nucleus	Lobule 10 of the cerebellar vermis	0.510378	0.207456	FALSE
Re	12N	Reuniens thalamic nucleus	Hypoglossal nucleus	-0.234596	0.718426	FALSE
Re	1Cb	Reuniens thalamic nucleus	Lobule 1 of the cerebellar vermis	-0.163146	0.676846	FALSE
Re	2Cb	Reuniens thalamic nucleus	Lobule 2 of the cerebellar vermis	-0.0840247	0.851403	FALSE
Re	3Cb	Reuniens thalamic nucleus	Lobule 3 of the cerebellar vermis	-0.131405	0.723266	FALSE
Re	3N	Reuniens thalamic nucleus	Oculomotor nerve	0.45956	0.261635	FALSE
Re	4/5Cb	Reuniens thalamic nucleus	Lobules 4 and 5 of the cerebellar vermis	-0.458209	0.321474	FALSE
Re	4Cb	Reuniens thalamic nucleus	Lobule 4 of the cerebellar vermis	-0.111058	0.902942	FALSE
Re	5ADi	Reuniens thalamic nucleus	Motor trigeminal nucleus, anterior digastric part	-1.0264	0.101478	FALSE
Re	5MPt	Reuniens thalamic nucleus	Motor trigeminal nucleus, medial pterygoid part	-0.0428034	0.956261	FALSE
Re	5Ma	Reuniens thalamic nucleus	Motor trigeminal nucleus, masseter part	-0.602548	0.347593	FALSE
Re	5Te	Reuniens thalamic nucleus	Motor trigeminal nucleus, temporalis part	0.0958875	0.807344	FALSE
Re	6Cb	Reuniens thalamic nucleus	Lobule 6 of the cerebellar vermis	0.377869	0.380992	FALSE
Re	6RB	Reuniens thalamic nucleus	Abducens nucleus, retractor bulbi part	0.837812	0.0453191	FALSE
Re	7N	Reuniens thalamic nucleus	Facial nucleus	-0.744283	0.141417	FALSE
Re	7SH	Reuniens thalamic nucleus	Facial motor nucleus, stylohyoid part	-0.696669	0.269115	FALSE
Re	8Cb	Reuniens thalamic nucleus	Lobule 8 of the cerebellar vermis	-0.177164	0.763425	FALSE
Re	9Cb	Reuniens thalamic nucleus	Lobule 9 of the cerebellar vermis	0.352071	0.49735	FALSE
Re	A24 (Cg)	Reuniens thalamic nucleus	Cingulate cortex	-0.281972	0.556809	FALSE
Re	AA	Reuniens thalamic nucleus	Anterior amygdaloid area	-0.486086	0.358893	FALSE
Re	AC	Reuniens thalamic nucleus	Anterior commissural nucleus	-0.170487	0.751265	FALSE
Re	ACo	Reuniens thalamic nucleus	Anterior cortical amygdaloid nucleus	-0.111241	0.795324	FALSE
Re	AHA	Reuniens thalamic nucleus	Anterior hypothalamic area, anterior part	-0.385296	0.48201	FALSE
Re	AHi	Reuniens thalamic nucleus	Amygdalohippocampal area	-0.258548	0.588348	FALSE
Re	AI	Reuniens thalamic nucleus	Agranular insular cortex	-0.823911	0.128897	FALSE
Re	AM	Reuniens thalamic nucleus	Anteromedial thalamic nucleus	0.562843	0.214636	FALSE
Re	ANS	Reuniens thalamic nucleus	Accessory neuosecretory nuclei	-0.692663	0.389852	FALSE
Re	AOB	Reuniens thalamic nucleus	Accessory olfactory bulb	0.557317	0.360193	FALSE
Re	AOP/AOV	Reuniens thalamic nucleus	Anterior olfactory area, posteroventral part	-0.300329	0.546609	FALSE
Re	AP	Reuniens thalamic nucleus	Area postrema	1.13456	0.0780184	FALSE
Re	APF	Reuniens thalamic nucleus	Anterior perifornical nucleus	-0.391003	0.383692	FALSE
Re	APT	Reuniens thalamic nucleus	Anterior pretectal nucleus	0.0820372	0.838343	FALSE
Re	ASt	Reuniens thalamic nucleus	Amygdalostriatal transition area	0.0393478	0.924002	FALSE
Re	ATg	Reuniens thalamic nucleus	Anterior tegmental nucleus	-0.687282	0.181136	FALSE
Re	Acb	Reuniens thalamic nucleus	Accumbens nucleus	-0.176605	0.794924	FALSE
Re	AmbC	Reuniens thalamic nucleus	Ambiguus nucleus, compact part	-0.699386	0.113898	FALSE
Re	AmbL	Reuniens thalamic nucleus	Ambiguus nucleus, loose part	0.349339	0.379692	FALSE
Re	Ang	Reuniens thalamic nucleus	Angular thalamic nucleus	-0.0581351	0.926901	FALSE
Re	Apir	Reuniens thalamic nucleus	Amygdalopiriform transition area	-0.352694	0.442331	FALSE
Re	Arc	Reuniens thalamic nucleus	Arcuate hypothalamic nucleus	0.611269	0.0297594	FALSE
Re	Au1	Reuniens thalamic nucleus	Primary auditory cortex	0.255888	0.558009	FALSE
Re	B	Reuniens thalamic nucleus	Basal nucleus (Meynert)	-0.681152	0.281054	FALSE
Re	BAC	Reuniens thalamic nucleus	Bed nucleus of the anterior commissure	0.286654	0.408632	FALSE
Re	BAOT	Reuniens thalamic nucleus	Bed nucleus of the accessory olfactory tract	0.65032	0.150297	FALSE
Re	BLA	Reuniens thalamic nucleus	Basolateral amygdaloid nucleus, anterior part	0.111104	0.825363	FALSE
Re	BMA	Reuniens thalamic nucleus	Basomedial amygdaloid nucleus, anterior part	-1.10903	0.0238995	FALSE
Re	Bar	Reuniens thalamic nucleus	Barrington nucleus	0.30691	0.611728	FALSE
Re	CA1	Reuniens thalamic nucleus	Field CA1 of the hippocampus	-0.604497	0.247055	FALSE
Re	CA2	Reuniens thalamic nucleus	Field CA2 of the hippocampus	-0.372297	0.458091	FALSE
Re	CA3	Reuniens thalamic nucleus	Field CA3 of the hippocampus	0.287121	0.48361	FALSE
Re	CAT	Reuniens thalamic nucleus	Nucleus of the central acoustic tract	0.0486542	0.881022	FALSE
Re	CGA	Reuniens thalamic nucleus	Central gray, alpha part	-0.395472	0.417872	FALSE
Re	CGB	Reuniens thalamic nucleus	Central gray, beta part	-0.35647	0.471811	FALSE
Re	CGG	Reuniens thalamic nucleus	Central gray, gamma part	-0.298442	0.601288	FALSE
Re	CGO	Reuniens thalamic nucleus	Central gray, nucleus O	1.01588	0.0220796	FALSE
Re	CL	Reuniens thalamic nucleus	Centrolateral thalamic nucleus	0.203867	0.799204	FALSE
Re	CLi	Reuniens thalamic nucleus	Caudal linear nucleus of the raphe	0.62082	0.251215	FALSE
Re	CM	Reuniens thalamic nucleus	Central medial thalamic nucleus	-0.0217652	0.896702	FALSE
Re	CN	Reuniens thalamic nucleus	Cochlear nuclei	0.100301	0.866743	FALSE
Re	CP	Reuniens thalamic nucleus	Caudate Putamen	-0.754788	0.172637	FALSE
Re	CeC	Reuniens thalamic nucleus	Central amygdaloid nucleus, capsular part	-0.510996	0.326213	FALSE
Re	CeCv	Reuniens thalamic nucleus	Central cervical nucleus of the spinal cord	-0.0313945	0.960901	FALSE
Re	Cir	Reuniens thalamic nucleus	Circulur nucleus	1.05992	0.0337593	FALSE
Re	Cop	Reuniens thalamic nucleus	Copula of the pyramis	-0.825014	0.165397	FALSE
Re	Crus1	Reuniens thalamic nucleus	Crus 1 of the ansiform lobule	0.258599	0.469651	FALSE
Re	Crus2	Reuniens thalamic nucleus	Crus 2 of the ansiform lobule	-0.278892	0.583648	FALSE
Re	CuR	Reuniens thalamic nucleus	Cuneate nucleus, rotundus part	0.503644	0.455191	FALSE
Re	DCl	Reuniens thalamic nucleus	Dorsal claustrum	-0.761488	0.237535	FALSE
Re	DEn	Reuniens thalamic nucleus	Dorsal endopiriform nucleus	-0.447155	0.48249	FALSE
Re	DG	Reuniens thalamic nucleus	Dentate gyrus	-0.626903	0.189376	FALSE
Re	DI	Reuniens thalamic nucleus	Dysgranular insular cortex	-1.33878	0.0403592	FALSE
Re	DN	Reuniens thalamic nucleus	Dentate nucleus	0.0653071	0.910702	FALSE
Re	DPGi	Reuniens thalamic nucleus	Dorsal paragigantocellular nucleus	-0.290075	0.569209	FALSE
Re	DRC	Reuniens thalamic nucleus	Dorsal raphe nucleus, caudal part	-0.19681	0.678346	FALSE
Re	DS	Reuniens thalamic nucleus	Dorsal subiculum	-0.194738	0.759625	FALSE
Re	DT	Reuniens thalamic nucleus	Dorsal terminal nucleus	-0.560337	0.292914	FALSE
Re	DTM	Reuniens thalamic nucleus	Dorsal tuberomammillary nucleus	0.117109	0.815584	FALSE
Re	DTg	Reuniens thalamic nucleus	Dorsal tegmental nucleus	0.0669741	0.882462	FALSE
Re	EA	Reuniens thalamic nucleus	Extension of the amygdala	-0.543467	0.352973	FALSE
Re	ECu	Reuniens thalamic nucleus	External cuneate nucleus	0.764704	0.099158	FALSE
Re	EP	Reuniens thalamic nucleus	Entopeduncular nucleus	0.00302632	0.99568	FALSE
Re	ERS	Reuniens thalamic nucleus	Epirubrospinal nucleus	0.0463224	0.918742	FALSE
Re	ESO	Reuniens thalamic nucleus	Episupraoptic nucleus	0.292886	0.734065	FALSE
Re	EVe	Reuniens thalamic nucleus	Nucleus of the origin of efferents of the vestibular nerve	0.715799	0.0831583	FALSE
Re	Ect	Reuniens thalamic nucleus	Ectorhinal cortex	0.219922	0.693886	FALSE
Re	Eth	Reuniens thalamic nucleus	Ethmoid thalamic nucleus	0.0903832	0.813984	FALSE
Re	FC	Reuniens thalamic nucleus	Fasciola cinereum	-0.0620537	0.893362	FALSE
Re	FVe	Reuniens thalamic nucleus	F cell group of the vestibular complex	0.206369	0.716386	FALSE
Re	Fl	Reuniens thalamic nucleus	Flocculus	-0.110614	0.809104	FALSE
Re	FrA	Reuniens thalamic nucleus	Frontal association cortex	-0.870691	0.0736585	FALSE
Re	GENv	Reuniens thalamic nucleus	Geniculate group, ventral thalamus	0.560845	0.168557	FALSE
Re	GI	Reuniens thalamic nucleus	Granular insular cortex	-1.27646	0.049599	FALSE
Re	GP	Reuniens thalamic nucleus	Globus pallidus	-0.414489	0.428551	FALSE
Re	Gem	Reuniens thalamic nucleus	Gemini hypothalamic nucleus	-0.0764209	0.848223	FALSE
Re	GiA	Reuniens thalamic nucleus	Gigantocellular reticular nucleus, alpha part	-0.482485	0.326953	FALSE
Re	Gr	Reuniens thalamic nucleus	Gracile nucleus	-0.090555	0.862803	FALSE
Re	IAM	Reuniens thalamic nucleus	Interanteromedial thalamic nucleus	0.496359	0.099298	FALSE
Re	IC	Reuniens thalamic nucleus	Inferior colliculus	-0.498513	0.47759	FALSE
Re	IEn	Reuniens thalamic nucleus	Intermediate endopiriform claustrum	-0.880618	0.110858	FALSE
Re	IF	Reuniens thalamic nucleus	Interfascicular nucleus	0.536047	0.128437	FALSE
Re	IF5/5TT	Reuniens thalamic nucleus	Interfascicular trigeminar nucleus	0.115049	0.797544	FALSE
Re	IG	Reuniens thalamic nucleus	Induseum griseum	-0.807474	0.212336	FALSE
Re	IM	Reuniens thalamic nucleus	Intercalated amygdalar nucleus, main part	-0.120759	0.809384	FALSE
Re	IMA	Reuniens thalamic nucleus	Intramedullary thalamic area	-0.276839	0.47881	FALSE
Re	IMD	Reuniens thalamic nucleus	Intermediodorsal thalamic nucleus	0.381464	0.48651	FALSE
Re	IO	Reuniens thalamic nucleus	Inferior olivary nucleus	-0.155901	0.723426	FALSE
Re	IP	Reuniens thalamic nucleus	Interpeduncular nucleus	-0.625424	0.232755	FALSE
Re	IPAC	Reuniens thalamic nucleus	Interstitial nucleus of the posterior limb of the anterior commissure	-0.682955	0.280974	FALSE
Re	IRtA	Reuniens thalamic nucleus	Intermediate reticular nucleus, alpha part	0.0475033	0.917962	FALSE
Re	IS	Reuniens thalamic nucleus	Inferior salivatory nucleus	0.333461	0.431551	FALSE
Re	InM	Reuniens thalamic nucleus	Intermedius nucleus of the medulla	-0.489588	0.50097	FALSE
Re	JPLH	Reuniens thalamic nucleus	Juxtaparaventricular part of lateral hypothalamus	-0.0641143	0.826843	FALSE
Re	KF	Reuniens thalamic nucleus	Kolliker-Fuse nucleus	0.88964	0.0367193	FALSE
Re	LA	Reuniens thalamic nucleus	Lateroanterior hypothalamic nucleus	0.460914	0.175256	FALSE
Re	LC	Reuniens thalamic nucleus	Locus coeruleus	-0.20275	0.746025	FALSE
Re	LHb	Reuniens thalamic nucleus	Lateral habenular nucleus	-0.94657	0.102578	FALSE
Re	LM	Reuniens thalamic nucleus	Lateral mamilllary nucleus	-0.0271909	0.959701	FALSE
Re	LO	Reuniens thalamic nucleus	Lateral orbital cortex	-0.245269	0.628007	FALSE
Re	LOT1	Reuniens thalamic nucleus	Nucleus of the lateral olfactory tract 1	0.148847	0.871903	FALSE
Re	LOT2	Reuniens thalamic nucleus	Nucleus of the lateral olfactory tract 2	0.0924015	0.837023	FALSE
Re	LOT3	Reuniens thalamic nucleus	Nucleus of the lateral olfactory tract 3	0.218442	0.635807	FALSE
Re	LPBCr	Reuniens thalamic nucleus	Lateral parabrachial nucleus, crescent part	-0.957265	0.0914382	FALSE
Re	LPBI	Reuniens thalamic nucleus	Lateral parabrachial nucleus, internal part	-0.682325	0.201836	FALSE
Re	LPBS	Reuniens thalamic nucleus	Lateral parabrachial nucleus, superior part	-0.906272	0.118198	FALSE
Re	LPO	Reuniens thalamic nucleus	Lateral preoptic area	-0.350617	0.599928	FALSE
Re	LPtA	Reuniens thalamic nucleus	Lateral parietal association cortex	0.197634	0.604808	FALSE
Re	LRt	Reuniens thalamic nucleus	Lateral reticular nucleus	-0.298637	0.572089	FALSE
Re	LS	Reuniens thalamic nucleus	Lateral septal nucleus	-0.228334	0.588288	FALSE
Re	LSS	Reuniens thalamic nucleus	Lateral stripe of the striatum	-0.637247	0.204396	FALSE
Re	LT	Reuniens thalamic nucleus	Lateral terminal nucleus of the accessory optic tract	-0.00432526	0.9889	FALSE
Re	LVe	Reuniens thalamic nucleus	Lateral vestibular nucleus	-0.383483	0.536369	FALSE
Re	La	Reuniens thalamic nucleus	Lateral amygdaloid nucleus	-0.16146	0.773505	FALSE
Re	Li	Reuniens thalamic nucleus	Linear nucleus of the hindbrain	0.190344	0.735285	FALSE
Re	Lth	Reuniens thalamic nucleus	Lithoid nucleus	-0.11649	0.834483	FALSE
Re	M1	Reuniens thalamic nucleus	Primary motor cortex	-0.288554	0.548049	FALSE
Re	M2	Reuniens thalamic nucleus	Secondary motor cortex	-0.200839	0.662887	FALSE
Re	MA3	Reuniens thalamic nucleus	Medial accessory oculomotor nucleus	-0.500786	0.527149	FALSE
Re	MCLH	Reuniens thalamic nucleus	Magnocellular nucleus of the lateral hypothalamus	-0.179961	0.790384	FALSE
Re	MCPC	Reuniens thalamic nucleus	Magnocellular nucleus of the posterior commissure	0.120499	0.804604	FALSE
Re	MD	Reuniens thalamic nucleus	Mediodorsal thalamic nucleus	0.00851795	0.98778	FALSE
Re	MEnt	Reuniens thalamic nucleus	Medial entorhinal cortex	0.285285	0.666827	FALSE
Re	MG	Reuniens thalamic nucleus	Medial geniculate nucleus	-1.20893	0.00787984	FALSE
Re	MHb	Reuniens thalamic nucleus	Medial habenular nucleus	-0.55424	0.336973	FALSE
Re	MO	Reuniens thalamic nucleus	Medial orbital cortex	0.358155	0.468531	FALSE
Re	MOB	Reuniens thalamic nucleus	Main olfactory bulb	0.087649	0.849563	FALSE
Re	MPB	Reuniens thalamic nucleus	Medial parabrachial nucleus	0.375829	0.367993	FALSE
Re	MPL	Reuniens thalamic nucleus	Medial paralemniscial nucleus	-0.26041	0.582088	FALSE
Re	MPO	Reuniens thalamic nucleus	Medial preoptic nucleus	-0.0458777	0.918942	FALSE
Re	MPT	Reuniens thalamic nucleus	Medial pretectal area	-0.0717101	0.871663	FALSE
Re	MPtA	Reuniens thalamic nucleus	Medial parietal association cortex	0.318117	0.369293	FALSE
Re	MS	Reuniens thalamic nucleus	Medial septal nucleus	-0.148458	0.740985	FALSE
Re	MT	Reuniens thalamic nucleus	Medial terminal nucleus	-0.0657064	0.790464	FALSE
Re	MVeMC	Reuniens thalamic nucleus	Medial vestibular nucleus, magnocellular part	0.822725	0.173337	FALSE
Re	Me	Reuniens thalamic nucleus	Medial amygdaloid nucleus	-0.231053	0.685226	FALSE
Re	Med	Reuniens thalamic nucleus	Medial cerebellar nucleus	0.882147	0.221956	FALSE
Re	MiTg	Reuniens thalamic nucleus	Microcellular tegmental nucleus	-0.565571	0.242295	FALSE
Re	MnM	Reuniens thalamic nucleus	Medial mammillary nucleus, median part	0.553221	0.214856	FALSE
Re	MnPO	Reuniens thalamic nucleus	Median preoptic nucleus	-0.359645	0.323074	FALSE
Re	MnR	Reuniens thalamic nucleus	Median raphe nucleus	-0.0232915	0.947681	FALSE
Re	Nv	Reuniens thalamic nucleus	Navicular nucleus of the basal forebrain	-0.555325	0.322554	FALSE
Re	OPC	Reuniens thalamic nucleus	Oval paracentral thalamic nucleus	-0.510857	0.274755	FALSE
Re	OPT	Reuniens thalamic nucleus	Olivary pretectal nucleus	0.207276	0.612068	FALSE
Re	OT	Reuniens thalamic nucleus	Nucleus of the optic tract	0.37553	0.348353	FALSE
Re	PAG	Reuniens thalamic nucleus	Periaqueductal gray	-0.238305	0.584208	FALSE
Re	PBG	Reuniens thalamic nucleus	Parabigeminal nucleus	-0.778014	0.207516	FALSE
Re	PCGS	Reuniens thalamic nucleus	Paracochlear glial substance	0.0834508	0.828263	FALSE
Re	PCO	Reuniens thalamic nucleus	Posterior cortical amygdaloid area	-0.186255	0.642947	FALSE
Re	PFl	Reuniens thalamic nucleus	Paraflocculus	0.230212	0.566949	FALSE
Re	PIL	Reuniens thalamic nucleus	Posterior intralaminar thalamic nucleus	-0.190255	0.628567	FALSE
Re	PIR	Reuniens thalamic nucleus	Piriform cortex	-0.44432	0.435531	FALSE
Re	PL	Reuniens thalamic nucleus	Paralemniscal nucleus	0.327037	0.48753	FALSE
Re	PLH	Reuniens thalamic nucleus	Peduncular lateral hypothalamus	0.237392	0.600048	FALSE
Re	PLi	Reuniens thalamic nucleus	Posterior limitans thalamic nucleus	-0.037298	0.937921	FALSE
Re	PM	Reuniens thalamic nucleus	Paramedian lobule	-0.0611538	0.889662	FALSE
Re	PMn	Reuniens thalamic nucleus	Paramedian reticular nucleus	-0.662458	0.184196	FALSE
Re	PMnR	Reuniens thalamic nucleus	Paramedian raphe nucleus	-0.0652383	0.892522	FALSE
Re	POR	Reuniens thalamic nucleus	Superior olivary complex, periolivary nucleus	-0.0573198	0.925261	FALSE
Re	PP	Reuniens thalamic nucleus	Peripeduncular nucleus	-0.265474	0.50241	FALSE
Re	PPT	Reuniens thalamic nucleus	Posterior pretectal nucleus	0.0942211	0.821364	FALSE
Re	PPy	Reuniens thalamic nucleus	Parapyramidal nucleus	0.660505	0.432251	FALSE
Re	PR	Reuniens thalamic nucleus	Prerubral field	-0.30035	0.51767	FALSE
Re	PRh	Reuniens thalamic nucleus	Perihinal cortex	0.194865	0.881502	FALSE
Re	PS	Reuniens thalamic nucleus	Parastrial nucleus	0.641946	0.388032	FALSE
Re	PSTh	Reuniens thalamic nucleus	Parasubthalamic nucleus	0.649962	0.112538	FALSE
Re	PSol	Reuniens thalamic nucleus	Parasolitary nucleus	1.18744	0.0047599	FALSE
Re	PTe	Reuniens thalamic nucleus	Paraterete nucleus	-0.218535	0.688966	FALSE
Re	PV	Reuniens thalamic nucleus	Paraventricular thalamic nucleus, anterior part	0.200931	0.747365	FALSE
Re	PVG	Reuniens thalamic nucleus	Periventricular gray	-0.0493642	0.920462	FALSE
Re	PVHd	Reuniens thalamic nucleus	Paraventricular hypothalamic nucleus, descending division	0.243509	0.545009	FALSE
Re	Pa4	Reuniens thalamic nucleus	Paratrochlear nucleus	-0.497974	0.374753	FALSE
Re	Pa5	Reuniens thalamic nucleus	Paratrigeminal nucleus	-0.555283	0.272035	FALSE
Re	Pa6	Reuniens thalamic nucleus	Paraabducens nucleus	0.0944573	0.857643	FALSE
Re	PaF	Reuniens thalamic nucleus	Parafascicular thalamic nucleus	-0.299818	0.47517	FALSE
Re	PaLM	Reuniens thalamic nucleus	Paraventricular hypothalamic nucleus, lateral magnocellular part	0.63004	0.304074	FALSE
Re	PaMM	Reuniens thalamic nucleus	Paraventricular hypothalamic nucleus, medial magnocellular part	-0.15738	0.603448	FALSE
Re	PaR	Reuniens thalamic nucleus	Pararubral nucleus	-0.0257017	0.959461	FALSE
Re	PaS	Reuniens thalamic nucleus	Parasubiculum	-0.245475	0.784264	FALSE
Re	PaXi	Reuniens thalamic nucleus	Paraxiphoid nucleus of thalamus	-0.0377637	0.664287	FALSE
Re	Pe	Reuniens thalamic nucleus	Periventricular hypothalamic nucleus	0.155931	0.378732	FALSE
Re	PeF	Reuniens thalamic nucleus	Perifornical nucleus	0.532591	0.221136	FALSE
Re	Pn	Reuniens thalamic nucleus	Pontine nuclei	0.711757	0.115418	FALSE
Re	PnC	Reuniens thalamic nucleus	Pontine reticular nucleus, caudal part	0.368178	0.474411	FALSE
Re	PoMn	Reuniens thalamic nucleus	Posteromedian thalamic nucleus	-0.0295879	0.924162	FALSE
Re	PoT	Reuniens thalamic nucleus	Posterior thalamic nuclear group, triangular part	-0.130475	0.709586	FALSE
Re	Post	Reuniens thalamic nucleus	Postsubiculum	-0.224169	0.658287	FALSE
Re	Pr	Reuniens thalamic nucleus	Prepositus nucleus	0.804008	0.130377	FALSE
Re	Pr5	Reuniens thalamic nucleus	Principal sensory trigeminal nucleus	-0.195504	0.673107	FALSE
Re	PrBo	Reuniens thalamic nucleus	Pre-Botzinger complex	-0.365387	0.454551	FALSE
Re	PrCnF	Reuniens thalamic nucleus	Precuneiform area	0.193283	0.666127	FALSE
Re	PrEW	Reuniens thalamic nucleus	Pre-Edinger-Westphal nucleus	0.223176	0.815204	FALSE
Re	PrS	Reuniens thalamic nucleus	Presubiculum	-0.351076	0.574389	FALSE
Re	PtPR	Reuniens thalamic nucleus	Parietal cortex, posterior area, rostral part	-0.0349336	0.932441	FALSE
Re	RAPir	Reuniens thalamic nucleus	Rostral amygdalopiriform area	-0.0803737	0.848823	FALSE
Re	RCh	Reuniens thalamic nucleus	Retrochiasmatic area	0.838214	0.165037	FALSE
Re	REn	Reuniens thalamic nucleus	Retroendopiriform nucleus	-0.221452	0.590988	FALSE
Re	REth	Reuniens thalamic nucleus	Retroethmoid nucleus	-0.0933492	0.828043	FALSE
Re	RI	Reuniens thalamic nucleus	Rostral interstitial nucleus of the medial longitudinal fasciculus	-0.685411	0.0968581	FALSE
Re	RIP	Reuniens thalamic nucleus	raphe interpositus nucleus	0.114562	0.807664	FALSE
Re	RLi	Reuniens thalamic nucleus	Rostral linear nucleus (midbrain)	-0.145611	0.796984	FALSE
Re	RM	Reuniens thalamic nucleus	Retromamillary nucleus	0.77976	0.0608788	FALSE
Re	RMC	Reuniens thalamic nucleus	Red nucleus, magnocellular part	-0.0923884	0.880202	FALSE
Re	ROb	Reuniens thalamic nucleus	raphe obscurus nucleus	-0.788636	0.135397	FALSE
Re	RPF	Reuniens thalamic nucleus	Retroparafascicular nucleus	0.159936	0.646407	FALSE
Re	RPa	Reuniens thalamic nucleus	raphe pallidus nucleus	-0.412575	0.462031	FALSE
Re	RRF	Reuniens thalamic nucleus	Retrorubral field	-0.168854	0.721626	FALSE
Re	RRe	Reuniens thalamic nucleus	Retrouniens area	-0.628592	0.203756	FALSE
Re	Rbd	Reuniens thalamic nucleus	Rhabdoid nucleus	-0.168387	0.717926	FALSE
ReC	10Cb	Retrocommissural nucleus	Lobule 10 of the cerebellar vermis	-0.468745	0.186396	FALSE
ReC	12N	Retrocommissural nucleus	Hypoglossal nucleus	-0.518037	0.105018	FALSE
ReC	1Cb	Retrocommissural nucleus	Lobule 1 of the cerebellar vermis	-0.156971	0.50597	FALSE
ReC	2Cb	Retrocommissural nucleus	Lobule 2 of the cerebellar vermis	-0.129543	0.52095	FALSE
ReC	3Cb	Retrocommissural nucleus	Lobule 3 of the cerebellar vermis	-0.131826	0.571869	FALSE
ReC	3N	Retrocommissural nucleus	Oculomotor nerve	-0.296955	0.243695	FALSE
ReC	4/5Cb	Retrocommissural nucleus	Lobules 4 and 5 of the cerebellar vermis	-0.135521	0.691606	FALSE
ReC	4Cb	Retrocommissural nucleus	Lobule 4 of the cerebellar vermis	0.717151	0.214176	FALSE
ReC	5ADi	Retrocommissural nucleus	Motor trigeminal nucleus, anterior digastric part	-0.758367	0.259635	FALSE
ReC	5MPt	Retrocommissural nucleus	Motor trigeminal nucleus, medial pterygoid part	-0.637051	0.119038	FALSE
ReC	5Ma	Retrocommissural nucleus	Motor trigeminal nucleus, masseter part	-0.309785	0.626627	FALSE
ReC	5Te	Retrocommissural nucleus	Motor trigeminal nucleus, temporalis part	-1.05336	0.0768185	FALSE
ReC	6Cb	Retrocommissural nucleus	Lobule 6 of the cerebellar vermis	-0.00259027	0.98716	FALSE
ReC	6RB	Retrocommissural nucleus	Abducens nucleus, retractor bulbi part	-0.325396	0.264155	FALSE
ReC	7N	Retrocommissural nucleus	Facial nucleus	-0.440257	0.370953	FALSE
ReC	7SH	Retrocommissural nucleus	Facial motor nucleus, stylohyoid part	-0.386616	0.322954	FALSE
ReC	8Cb	Retrocommissural nucleus	Lobule 8 of the cerebellar vermis	0.351424	0.464771	FALSE
ReC	9Cb	Retrocommissural nucleus	Lobule 9 of the cerebellar vermis	-0.549388	0.099398	FALSE
ReC	A24 (Cg)	Retrocommissural nucleus	Cingulate cortex	-0.0875649	0.674687	FALSE
ReC	AA	Retrocommissural nucleus	Anterior amygdaloid area	0.208792	0.301334	FALSE
ReC	AC	Retrocommissural nucleus	Anterior commissural nucleus	-0.256797	0.283514	FALSE
ReC	ACo	Retrocommissural nucleus	Anterior cortical amygdaloid nucleus	-0.256396	0.257195	FALSE
ReC	AHA	Retrocommissural nucleus	Anterior hypothalamic area, anterior part	0.0737069	0.742245	FALSE
ReC	AHi	Retrocommissural nucleus	Amygdalohippocampal area	-0.925432	0.0471991	FALSE
ReC	AI	Retrocommissural nucleus	Agranular insular cortex	-0.562916	0.0151197	FALSE
ReC	AM	Retrocommissural nucleus	Anteromedial thalamic nucleus	-0.31653	0.297214	FALSE
ReC	ANS	Retrocommissural nucleus	Accessory neuosecretory nuclei	0.0246623	0.935601	FALSE
ReC	AOB	Retrocommissural nucleus	Accessory olfactory bulb	-0.206759	0.722666	FALSE
ReC	AOP/AOV	Retrocommissural nucleus	Anterior olfactory area, posteroventral part	-0.691475	0.0114798	FALSE
ReC	AP	Retrocommissural nucleus	Area postrema	-0.942704	0.00151997	FALSE
ReC	APF	Retrocommissural nucleus	Anterior perifornical nucleus	0.68197	0.105078	FALSE
ReC	APT	Retrocommissural nucleus	Anterior pretectal nucleus	0.453203	0.00677986	FALSE
ReC	ASt	Retrocommissural nucleus	Amygdalostriatal transition area	0.31284	0.50143	FALSE
ReC	ATg	Retrocommissural nucleus	Anterior tegmental nucleus	0.301401	0.158297	FALSE
ReC	Acb	Retrocommissural nucleus	Accumbens nucleus	-0.0763345	0.633147	FALSE
ReC	AmbC	Retrocommissural nucleus	Ambiguus nucleus, compact part	-0.115017	0.791544	FALSE
ReC	AmbL	Retrocommissural nucleus	Ambiguus nucleus, loose part	-0.0837697	0.896002	FALSE
ReC	Ang	Retrocommissural nucleus	Angular thalamic nucleus	-0.111871	0.826363	FALSE
ReC	Apir	Retrocommissural nucleus	Amygdalopiriform transition area	-1.52217	0.00911982	FALSE
ReC	Arc	Retrocommissural nucleus	Arcuate hypothalamic nucleus	0.102984	0.856223	FALSE
ReC	Au1	Retrocommissural nucleus	Primary auditory cortex	-0.155772	0.599648	FALSE
ReC	B	Retrocommissural nucleus	Basal nucleus (Meynert)	0.306221	0.174817	FALSE
ReC	BAC	Retrocommissural nucleus	Bed nucleus of the anterior commissure	0.0200187	0.957961	FALSE
ReC	BAOT	Retrocommissural nucleus	Bed nucleus of the accessory olfactory tract	-0.32705	0.262595	FALSE
ReC	BLA	Retrocommissural nucleus	Basolateral amygdaloid nucleus, anterior part	-0.55238	0.0198796	FALSE
ReC	BMA	Retrocommissural nucleus	Basomedial amygdaloid nucleus, anterior part	-0.0228983	0.923682	FALSE
ReC	Bar	Retrocommissural nucleus	Barrington nucleus	-0.464143	0.243835	FALSE
ReC	CA1	Retrocommissural nucleus	Field CA1 of the hippocampus	-0.0637202	0.751925	FALSE
ReC	CA2	Retrocommissural nucleus	Field CA2 of the hippocampus	0.0926837	0.671647	FALSE
ReC	CA3	Retrocommissural nucleus	Field CA3 of the hippocampus	0.00999091	0.971981	FALSE
ReC	CAT	Retrocommissural nucleus	Nucleus of the central acoustic tract	0.76138	0.313194	FALSE
ReC	CGA	Retrocommissural nucleus	Central gray, alpha part	-0.27936	0.157637	FALSE
ReC	CGB	Retrocommissural nucleus	Central gray, beta part	-0.348249	0.0787184	FALSE
ReC	CGG	Retrocommissural nucleus	Central gray, gamma part	-0.428168	0.236415	FALSE
ReC	CGO	Retrocommissural nucleus	Central gray, nucleus O	-0.161758	0.641387	FALSE
ReC	CL	Retrocommissural nucleus	Centrolateral thalamic nucleus	0.645339	0.103758	FALSE
ReC	CLi	Retrocommissural nucleus	Caudal linear nucleus of the raphe	0.590634	0.0267195	FALSE
ReC	CM	Retrocommissural nucleus	Central medial thalamic nucleus	0.13398	0.854343	FALSE
ReC	CN	Retrocommissural nucleus	Cochlear nuclei	-0.377901	0.352013	FALSE
ReC	CP	Retrocommissural nucleus	Caudate Putamen	-0.00870765	0.963721	FALSE
ReC	CeC	Retrocommissural nucleus	Central amygdaloid nucleus, capsular part	-0.376574	0.578028	FALSE
ReC	CeCv	Retrocommissural nucleus	Central cervical nucleus of the spinal cord	-0.0129719	0.972841	FALSE
ReC	Cir	Retrocommissural nucleus	Circulur nucleus	0.491757	0.183796	FALSE
ReC	Cop	Retrocommissural nucleus	Copula of the pyramis	-0.161239	0.615268	FALSE
ReC	Crus1	Retrocommissural nucleus	Crus 1 of the ansiform lobule	0.0364399	0.843643	FALSE
ReC	Crus2	Retrocommissural nucleus	Crus 2 of the ansiform lobule	-0.295117	0.167517	FALSE
ReC	CuR	Retrocommissural nucleus	Cuneate nucleus, rotundus part	0.338054	0.51655	FALSE
ReC	DCl	Retrocommissural nucleus	Dorsal claustrum	0.293224	0.255895	FALSE
ReC	DEn	Retrocommissural nucleus	Dorsal endopiriform nucleus	0.18223	0.346753	FALSE
ReC	DG	Retrocommissural nucleus	Dentate gyrus	0.384047	0.153677	FALSE
ReC	DI	Retrocommissural nucleus	Dysgranular insular cortex	-0.149294	0.447251	FALSE
ReC	DN	Retrocommissural nucleus	Dentate nucleus	-0.025064	0.957061	FALSE
ReC	DPGi	Retrocommissural nucleus	Dorsal paragigantocellular nucleus	-0.0799782	0.796244	FALSE
ReC	DRC	Retrocommissural nucleus	Dorsal raphe nucleus, caudal part	0.269657	0.107638	FALSE
ReC	DS	Retrocommissural nucleus	Dorsal subiculum	-0.0556564	0.839723	FALSE
ReC	DT	Retrocommissural nucleus	Dorsal terminal nucleus	-0.0487492	0.864723	FALSE
ReC	DTM	Retrocommissural nucleus	Dorsal tuberomammillary nucleus	0.731797	0.00439991	FALSE
ReC	DTg	Retrocommissural nucleus	Dorsal tegmental nucleus	0.241281	0.126877	FALSE
ReC	EA	Retrocommissural nucleus	Extension of the amygdala	0.112035	0.50879	FALSE
ReC	ECu	Retrocommissural nucleus	External cuneate nucleus	-0.225051	0.647887	FALSE
ReC	EP	Retrocommissural nucleus	Entopeduncular nucleus	0.113525	0.667167	FALSE
ReC	ERS	Retrocommissural nucleus	Epirubrospinal nucleus	-0.145497	0.892202	FALSE
ReC	ESO	Retrocommissural nucleus	Episupraoptic nucleus	-0.252337	0.51985	FALSE
ReC	EVe	Retrocommissural nucleus	Nucleus of the origin of efferents of the vestibular nerve	0.0745465	0.874383	FALSE
ReC	Ect	Retrocommissural nucleus	Ectorhinal cortex	-0.328304	0.404612	FALSE
ReC	Eth	Retrocommissural nucleus	Ethmoid thalamic nucleus	0.187626	0.599268	FALSE
ReC	FC	Retrocommissural nucleus	Fasciola cinereum	0.192914	0.611188	FALSE
ReC	FVe	Retrocommissural nucleus	F cell group of the vestibular complex	0.496028	0.51077	FALSE
ReC	Fl	Retrocommissural nucleus	Flocculus	0.0299815	0.884082	FALSE
ReC	FrA	Retrocommissural nucleus	Frontal association cortex	-0.584142	0.0325793	FALSE
ReC	GENv	Retrocommissural nucleus	Geniculate group, ventral thalamus	-0.529875	0.0385792	FALSE
ReC	GI	Retrocommissural nucleus	Granular insular cortex	0.0885104	0.720826	FALSE
ReC	GP	Retrocommissural nucleus	Globus pallidus	-0.191485	0.299294	FALSE
ReC	Gem	Retrocommissural nucleus	Gemini hypothalamic nucleus	-0.0474342	0.593808	FALSE
ReC	GiA	Retrocommissural nucleus	Gigantocellular reticular nucleus, alpha part	-0.600834	0.169957	FALSE
ReC	Gr	Retrocommissural nucleus	Gracile nucleus	-0.251037	0.628547	FALSE
ReC	IAM	Retrocommissural nucleus	Interanteromedial thalamic nucleus	-0.372583	0.320314	FALSE
ReC	IC	Retrocommissural nucleus	Inferior colliculus	-0.0599507	0.862103	FALSE
ReC	IEn	Retrocommissural nucleus	Intermediate endopiriform claustrum	-0.00456513	0.98312	FALSE
ReC	IF	Retrocommissural nucleus	Interfascicular nucleus	-0.363433	0.184296	FALSE
ReC	IF5/5TT	Retrocommissural nucleus	Interfascicular trigeminar nucleus	-0.854913	0.0208196	FALSE
ReC	IG	Retrocommissural nucleus	Induseum griseum	0.026719	0.958341	FALSE
ReC	IM	Retrocommissural nucleus	Intercalated amygdalar nucleus, main part	-0.267997	0.247895	FALSE
ReC	IMA	Retrocommissural nucleus	Intramedullary thalamic area	-0.128378	0.598108	FALSE
ReC	IMD	Retrocommissural nucleus	Intermediodorsal thalamic nucleus	0.141707	0.771065	FALSE
ReC	IO	Retrocommissural nucleus	Inferior olivary nucleus	0.00543563	0.99032	FALSE
ReC	IP	Retrocommissural nucleus	Interpeduncular nucleus	0.0807911	0.796064	FALSE
ReC	IPAC	Retrocommissural nucleus	Interstitial nucleus of the posterior limb of the anterior commissure	0.0505695	0.805404	FALSE
ReC	IRtA	Retrocommissural nucleus	Intermediate reticular nucleus, alpha part	-0.730628	0.0119798	FALSE
ReC	IS	Retrocommissural nucleus	Inferior salivatory nucleus	-0.895234	0.0403592	FALSE
ReC	InM	Retrocommissural nucleus	Intermedius nucleus of the medulla	-0.643411	0.140277	FALSE
ReC	JPLH	Retrocommissural nucleus	Juxtaparaventricular part of lateral hypothalamus	0.0697758	0.817864	FALSE
ReC	KF	Retrocommissural nucleus	Kolliker-Fuse nucleus	-0.271822	0.582028	FALSE
ReC	LA	Retrocommissural nucleus	Lateroanterior hypothalamic nucleus	-0.212773	0.660887	FALSE
ReC	LC	Retrocommissural nucleus	Locus coeruleus	-0.735299	0.0774985	FALSE
ReC	LHb	Retrocommissural nucleus	Lateral habenular nucleus	0.913594	0.00547989	FALSE
ReC	LM	Retrocommissural nucleus	Lateral mamilllary nucleus	0.657669	0.0112798	FALSE
ReC	LO	Retrocommissural nucleus	Lateral orbital cortex	0.515884	0.0323194	FALSE
ReC	LOT1	Retrocommissural nucleus	Nucleus of the lateral olfactory tract 1	0.123101	0.838083	FALSE
ReC	LOT2	Retrocommissural nucleus	Nucleus of the lateral olfactory tract 2	-0.32742	0.174297	FALSE
ReC	LOT3	Retrocommissural nucleus	Nucleus of the lateral olfactory tract 3	-0.0938751	0.634287	FALSE
ReC	LPBCr	Retrocommissural nucleus	Lateral parabrachial nucleus, crescent part	-1.24114	0.000619988	TRUE
ReC	LPBI	Retrocommissural nucleus	Lateral parabrachial nucleus, internal part	-0.574404	0.0924782	FALSE
ReC	LPBS	Retrocommissural nucleus	Lateral parabrachial nucleus, superior part	0.443087	0.333393	FALSE
ReC	LPO	Retrocommissural nucleus	Lateral preoptic area	0.00348985	0.98214	FALSE
ReC	LPtA	Retrocommissural nucleus	Lateral parietal association cortex	0.0951836	0.651827	FALSE
ReC	LRt	Retrocommissural nucleus	Lateral reticular nucleus	0.728775	0.263375	FALSE
ReC	LS	Retrocommissural nucleus	Lateral septal nucleus	0.0465343	0.857523	FALSE
ReC	LSS	Retrocommissural nucleus	Lateral stripe of the striatum	0.0546999	0.815184	FALSE
ReC	LT	Retrocommissural nucleus	Lateral terminal nucleus of the accessory optic tract	-1.24487	0.0120398	FALSE
ReC	LVe	Retrocommissural nucleus	Lateral vestibular nucleus	0.24895	0.571529	FALSE
ReC	La	Retrocommissural nucleus	Lateral amygdaloid nucleus	-0.120834	0.775124	FALSE
ReC	Li	Retrocommissural nucleus	Linear nucleus of the hindbrain	1.20298	0.0119598	FALSE
ReC	Lth	Retrocommissural nucleus	Lithoid nucleus	0.153404	0.750585	FALSE
ReC	M1	Retrocommissural nucleus	Primary motor cortex	0.263525	0.196356	FALSE
ReC	M2	Retrocommissural nucleus	Secondary motor cortex	-0.0367738	0.864063	FALSE
ReC	MA3	Retrocommissural nucleus	Medial accessory oculomotor nucleus	-0.609898	0.228635	FALSE
ReC	MCLH	Retrocommissural nucleus	Magnocellular nucleus of the lateral hypothalamus	1.05325	0.0112598	FALSE
ReC	MCPC	Retrocommissural nucleus	Magnocellular nucleus of the posterior commissure	0.116554	0.652567	FALSE
ReC	MD	Retrocommissural nucleus	Mediodorsal thalamic nucleus	0.191381	0.693486	FALSE
ReC	MEnt	Retrocommissural nucleus	Medial entorhinal cortex	-0.174564	0.586608	FALSE
ReC	MG	Retrocommissural nucleus	Medial geniculate nucleus	-0.512534	0.0840783	FALSE
ReC	MHb	Retrocommissural nucleus	Medial habenular nucleus	0.605552	0.258255	FALSE
ReC	MO	Retrocommissural nucleus	Medial orbital cortex	0.202934	0.363193	FALSE
ReC	MOB	Retrocommissural nucleus	Main olfactory bulb	-0.105374	0.688666	FALSE
ReC	MPB	Retrocommissural nucleus	Medial parabrachial nucleus	-0.916591	0.0583188	FALSE
ReC	MPL	Retrocommissural nucleus	Medial paralemniscial nucleus	-0.143279	0.808724	FALSE
ReC	MPO	Retrocommissural nucleus	Medial preoptic nucleus	0.236532	0.48519	FALSE
ReC	MPT	Retrocommissural nucleus	Medial pretectal area	0.0303803	0.871643	FALSE
ReC	MPtA	Retrocommissural nucleus	Medial parietal association cortex	-0.196013	0.356273	FALSE
ReC	MS	Retrocommissural nucleus	Medial septal nucleus	0.285567	0.398932	FALSE
ReC	MT	Retrocommissural nucleus	Medial terminal nucleus	-1.2912	0.0281394	FALSE
ReC	MVeMC	Retrocommissural nucleus	Medial vestibular nucleus, magnocellular part	0.361513	0.300274	FALSE
ReC	Me	Retrocommissural nucleus	Medial amygdaloid nucleus	-0.48392	0.284934	FALSE
ReC	Med	Retrocommissural nucleus	Medial cerebellar nucleus	-0.274902	0.286754	FALSE
ReC	MiTg	Retrocommissural nucleus	Microcellular tegmental nucleus	-0.0849958	0.851703	FALSE
ReC	MnM	Retrocommissural nucleus	Medial mammillary nucleus, median part	-0.516552	0.0394192	FALSE
ReC	MnPO	Retrocommissural nucleus	Median preoptic nucleus	0.477805	0.189776	FALSE
ReC	MnR	Retrocommissural nucleus	Median raphe nucleus	0.461715	0.0674587	FALSE
ReC	Nv	Retrocommissural nucleus	Navicular nucleus of the basal forebrain	-1.23801	0.00171997	FALSE
ReC	OPC	Retrocommissural nucleus	Oval paracentral thalamic nucleus	1.46871	0.000419992	TRUE
ReC	OPT	Retrocommissural nucleus	Olivary pretectal nucleus	0.285985	0.0556989	FALSE
ReC	OT	Retrocommissural nucleus	Nucleus of the optic tract	-0.225779	0.239595	FALSE
ReC	PAG	Retrocommissural nucleus	Periaqueductal gray	-0.100384	0.560789	FALSE
ReC	PBG	Retrocommissural nucleus	Parabigeminal nucleus	0.0764395	0.863963	FALSE
ReC	PCGS	Retrocommissural nucleus	Paracochlear glial substance	-0.382986	0.709346	FALSE
ReC	PCO	Retrocommissural nucleus	Posterior cortical amygdaloid area	-1.16955	0.0370993	FALSE
ReC	PFl	Retrocommissural nucleus	Paraflocculus	-0.0271813	0.909042	FALSE
ReC	PIL	Retrocommissural nucleus	Posterior intralaminar thalamic nucleus	-0.947158	0.0666587	FALSE
ReC	PIR	Retrocommissural nucleus	Piriform cortex	-0.522861	0.102878	FALSE
ReC	PL	Retrocommissural nucleus	Paralemniscal nucleus	-0.0175008	0.98372	FALSE
ReC	PLH	Retrocommissural nucleus	Peduncular lateral hypothalamus	0.0223778	0.911562	FALSE
ReC	PLi	Retrocommissural nucleus	Posterior limitans thalamic nucleus	-0.45243	0.227595	FALSE
ReC	PM	Retrocommissural nucleus	Paramedian lobule	0.193482	0.605928	FALSE
ReC	PMn	Retrocommissural nucleus	Paramedian reticular nucleus	-0.502936	0.302894	FALSE
ReC	PMnR	Retrocommissural nucleus	Paramedian raphe nucleus	0.076196	0.683646	FALSE
ReC	POR	Retrocommissural nucleus	Superior olivary complex, periolivary nucleus	-0.399444	0.776224	FALSE
ReC	PP	Retrocommissural nucleus	Peripeduncular nucleus	-1.43997	0.00315994	FALSE
ReC	PPT	Retrocommissural nucleus	Posterior pretectal nucleus	-0.616516	0.051319	FALSE
ReC	PPy	Retrocommissural nucleus	Parapyramidal nucleus	-0.130059	0.727685	FALSE
ReC	PR	Retrocommissural nucleus	Prerubral field	0.103718	0.259875	FALSE
ReC	PRh	Retrocommissural nucleus	Perihinal cortex	0.151079	0.660987	FALSE
ReC	PS	Retrocommissural nucleus	Parastrial nucleus	0.338234	0.197156	FALSE
ReC	PSTh	Retrocommissural nucleus	Parasubthalamic nucleus	-0.367215	0.142217	FALSE
ReC	PSol	Retrocommissural nucleus	Parasolitary nucleus	0.294435	0.716306	FALSE
ReC	PTe	Retrocommissural nucleus	Paraterete nucleus	0.0637217	0.915082	FALSE
ReC	PV	Retrocommissural nucleus	Paraventricular thalamic nucleus, anterior part	-0.193039	0.641867	FALSE
ReC	PVG	Retrocommissural nucleus	Periventricular gray	0.488571	0.102798	FALSE
ReC	PVHd	Retrocommissural nucleus	Paraventricular hypothalamic nucleus, descending division	-0.327903	0.680726	FALSE
ReC	Pa4	Retrocommissural nucleus	Paratrochlear nucleus	-0.160019	0.430611	FALSE
ReC	Pa5	Retrocommissural nucleus	Paratrigeminal nucleus	0.522196	0.366053	FALSE
ReC	Pa6	Retrocommissural nucleus	Paraabducens nucleus	-0.620696	0.134997	FALSE
ReC	PaF	Retrocommissural nucleus	Parafascicular thalamic nucleus	0.313061	0.0605988	FALSE
ReC	PaLM	Retrocommissural nucleus	Paraventricular hypothalamic nucleus, lateral magnocellular part	-0.314322	0.684806	FALSE
ReC	PaMM	Retrocommissural nucleus	Paraventricular hypothalamic nucleus, medial magnocellular part	-0.306242	0.620768	FALSE
ReC	PaR	Retrocommissural nucleus	Pararubral nucleus	-0.134798	0.581448	FALSE
ReC	PaS	Retrocommissural nucleus	Parasubiculum	-0.0860007	0.548549	FALSE
ReC	PaXi	Retrocommissural nucleus	Paraxiphoid nucleus of thalamus	0.459549	0.450751	FALSE
ReC	Pe	Retrocommissural nucleus	Periventricular hypothalamic nucleus	0.286376	0.545429	FALSE
ReC	PeF	Retrocommissural nucleus	Perifornical nucleus	-0.00356086	0.99074	FALSE
ReC	Pn	Retrocommissural nucleus	Pontine nuclei	-0.313679	0.292394	FALSE
ReC	PnC	Retrocommissural nucleus	Pontine reticular nucleus, caudal part	-0.141198	0.298334	FALSE
ReC	PoMn	Retrocommissural nucleus	Posteromedian thalamic nucleus	-0.302886	0.538069	FALSE
ReC	PoT	Retrocommissural nucleus	Posterior thalamic nuclear group, triangular part	-0.78944	0.0855383	FALSE
ReC	Post	Retrocommissural nucleus	Postsubiculum	-0.0379222	0.837983	FALSE
ReC	Pr	Retrocommissural nucleus	Prepositus nucleus	-0.103212	0.777704	FALSE
ReC	Pr5	Retrocommissural nucleus	Principal sensory trigeminal nucleus	-0.911505	0.0621788	FALSE
ReC	PrBo	Retrocommissural nucleus	Pre-Botzinger complex	-0.0265085	0.939201	FALSE
ReC	PrCnF	Retrocommissural nucleus	Precuneiform area	-0.210579	0.328493	FALSE
ReC	PrEW	Retrocommissural nucleus	Pre-Edinger-Westphal nucleus	-0.174912	0.609088	FALSE
ReC	PrS	Retrocommissural nucleus	Presubiculum	-0.241591	0.167017	FALSE
ReC	PtPR	Retrocommissural nucleus	Parietal cortex, posterior area, rostral part	0.453487	0.047819	FALSE
ReC	RAPir	Retrocommissural nucleus	Rostral amygdalopiriform area	-0.838412	0.0279194	FALSE
ReC	RCh	Retrocommissural nucleus	Retrochiasmatic area	-0.327624	0.419432	FALSE
ReC	REn	Retrocommissural nucleus	Retroendopiriform nucleus	-0.362981	0.0867183	FALSE
ReC	REth	Retrocommissural nucleus	Retroethmoid nucleus	-0.766599	0.0626187	FALSE
ReC	RI	Retrocommissural nucleus	Rostral interstitial nucleus of the medial longitudinal fasciculus	0.444287	0.109618	FALSE
ReC	RIP	Retrocommissural nucleus	raphe interpositus nucleus	-0.320902	0.225975	FALSE
ReC	RLi	Retrocommissural nucleus	Rostral linear nucleus (midbrain)	0.0197541	0.953921	FALSE
ReC	RM	Retrocommissural nucleus	Retromamillary nucleus	0.0745283	0.739225	FALSE
ReC	RMC	Retrocommissural nucleus	Red nucleus, magnocellular part	-0.273296	0.293874	FALSE
ReC	ROb	Retrocommissural nucleus	raphe obscurus nucleus	-0.0917761	0.903962	FALSE
ReC	RPF	Retrocommissural nucleus	Retroparafascicular nucleus	0.316569	0.387232	FALSE
ReC	RPa	Retrocommissural nucleus	raphe pallidus nucleus	-0.709078	0.150637	FALSE
ReC	RRF	Retrocommissural nucleus	Retrorubral field	-0.263412	0.121438	FALSE
ReC	RRe	Retrocommissural nucleus	Retrouniens area	0.88889	0.114578	FALSE
ReC	Rbd	Retrocommissural nucleus	Rhabdoid nucleus	0.436888	0.099578	FALSE
ReC	Re	Retrocommissural nucleus	Reuniens thalamic nucleus	0.332424	0.51301	FALSE
Rh	10Cb	Rhomboid thalamic nucleus	Lobule 10 of the cerebellar vermis	-0.116908	0.791704	FALSE
Rh	12N	Rhomboid thalamic nucleus	Hypoglossal nucleus	-0.766054	0.164717	FALSE
Rh	1Cb	Rhomboid thalamic nucleus	Lobule 1 of the cerebellar vermis	-0.213008	0.610748	FALSE
Rh	2Cb	Rhomboid thalamic nucleus	Lobule 2 of the cerebellar vermis	-0.0611221	0.880342	FALSE
Rh	3Cb	Rhomboid thalamic nucleus	Lobule 3 of the cerebellar vermis	-0.374825	0.437731	FALSE
Rh	3N	Rhomboid thalamic nucleus	Oculomotor nerve	-0.0358252	0.912702	FALSE
Rh	4/5Cb	Rhomboid thalamic nucleus	Lobules 4 and 5 of the cerebellar vermis	-0.0676219	0.895502	FALSE
Rh	4Cb	Rhomboid thalamic nucleus	Lobule 4 of the cerebellar vermis	0.0164991	0.98416	FALSE
Rh	5ADi	Rhomboid thalamic nucleus	Motor trigeminal nucleus, anterior digastric part	-0.760385	0.193216	FALSE
Rh	5MPt	Rhomboid thalamic nucleus	Motor trigeminal nucleus, medial pterygoid part	0.250783	0.536189	FALSE
Rh	5Ma	Rhomboid thalamic nucleus	Motor trigeminal nucleus, masseter part	0.352169	0.48495	FALSE
Rh	5Te	Rhomboid thalamic nucleus	Motor trigeminal nucleus, temporalis part	-0.248706	0.567009	FALSE
Rh	6Cb	Rhomboid thalamic nucleus	Lobule 6 of the cerebellar vermis	-0.226084	0.600388	FALSE
Rh	6RB	Rhomboid thalamic nucleus	Abducens nucleus, retractor bulbi part	0.296813	0.583748	FALSE
Rh	7N	Rhomboid thalamic nucleus	Facial nucleus	-0.424336	0.450231	FALSE
Rh	7SH	Rhomboid thalamic nucleus	Facial motor nucleus, stylohyoid part	-0.545977	0.325293	FALSE
Rh	8Cb	Rhomboid thalamic nucleus	Lobule 8 of the cerebellar vermis	0.413789	0.445271	FALSE
Rh	9Cb	Rhomboid thalamic nucleus	Lobule 9 of the cerebellar vermis	0.00588497	0.99022	FALSE
Rh	A24 (Cg)	Rhomboid thalamic nucleus	Cingulate cortex	-0.0738705	0.872623	FALSE
Rh	AA	Rhomboid thalamic nucleus	Anterior amygdaloid area	0.13595	0.787324	FALSE
Rh	AC	Rhomboid thalamic nucleus	Anterior commissural nucleus	-0.251537	0.619648	FALSE
Rh	ACo	Rhomboid thalamic nucleus	Anterior cortical amygdaloid nucleus	-0.599808	0.213736	FALSE
Rh	AHA	Rhomboid thalamic nucleus	Anterior hypothalamic area, anterior part	0.293145	0.52231	FALSE
Rh	AHi	Rhomboid thalamic nucleus	Amygdalohippocampal area	-1.12535	0.0112598	FALSE
Rh	AI	Rhomboid thalamic nucleus	Agranular insular cortex	-0.299978	0.545549	FALSE
Rh	AM	Rhomboid thalamic nucleus	Anteromedial thalamic nucleus	-0.0138179	0.960961	FALSE
Rh	ANS	Rhomboid thalamic nucleus	Accessory neuosecretory nuclei	0.00390733	0.99506	FALSE
Rh	AOB	Rhomboid thalamic nucleus	Accessory olfactory bulb	-0.108616	0.835583	FALSE
Rh	AOP/AOV	Rhomboid thalamic nucleus	Anterior olfactory area, posteroventral part	-0.796447	0.141257	FALSE
Rh	AP	Rhomboid thalamic nucleus	Area postrema	0.197505	0.684666	FALSE
Rh	APF	Rhomboid thalamic nucleus	Anterior perifornical nucleus	0.143172	0.815244	FALSE
Rh	APT	Rhomboid thalamic nucleus	Anterior pretectal nucleus	-0.179988	0.645207	FALSE
Rh	ASt	Rhomboid thalamic nucleus	Amygdalostriatal transition area	-0.0520483	0.902462	FALSE
Rh	ATg	Rhomboid thalamic nucleus	Anterior tegmental nucleus	-0.0556298	0.923722	FALSE
Rh	Acb	Rhomboid thalamic nucleus	Accumbens nucleus	-0.123998	0.793644	FALSE
Rh	AmbC	Rhomboid thalamic nucleus	Ambiguus nucleus, compact part	-0.210969	0.738105	FALSE
Rh	AmbL	Rhomboid thalamic nucleus	Ambiguus nucleus, loose part	0.482218	0.371153	FALSE
Rh	Ang	Rhomboid thalamic nucleus	Angular thalamic nucleus	-0.189641	0.599788	FALSE
Rh	Apir	Rhomboid thalamic nucleus	Amygdalopiriform transition area	-1.34422	0.00833983	FALSE
Rh	Arc	Rhomboid thalamic nucleus	Arcuate hypothalamic nucleus	0.530528	0.0866383	FALSE
Rh	Au1	Rhomboid thalamic nucleus	Primary auditory cortex	-0.331824	0.50641	FALSE
Rh	B	Rhomboid thalamic nucleus	Basal nucleus (Meynert)	0.159809	0.766345	FALSE
Rh	BAC	Rhomboid thalamic nucleus	Bed nucleus of the anterior commissure	0.15604	0.733285	FALSE
Rh	BAOT	Rhomboid thalamic nucleus	Bed nucleus of the accessory olfactory tract	-0.0505711	0.930401	FALSE
Rh	BLA	Rhomboid thalamic nucleus	Basolateral amygdaloid nucleus, anterior part	-0.504283	0.367693	FALSE
Rh	BMA	Rhomboid thalamic nucleus	Basomedial amygdaloid nucleus, anterior part	-0.23783	0.667067	FALSE
Rh	Bar	Rhomboid thalamic nucleus	Barrington nucleus	-0.109525	0.571409	FALSE
Rh	CA1	Rhomboid thalamic nucleus	Field CA1 of the hippocampus	-0.128732	0.770485	FALSE
Rh	CA2	Rhomboid thalamic nucleus	Field CA2 of the hippocampus	-0.0781801	0.859823	FALSE
Rh	CA3	Rhomboid thalamic nucleus	Field CA3 of the hippocampus	0.0039109	0.9908	FALSE
Rh	CAT	Rhomboid thalamic nucleus	Nucleus of the central acoustic tract	0.381209	0.148157	FALSE
Rh	CGA	Rhomboid thalamic nucleus	Central gray, alpha part	-0.230363	0.569449	FALSE
Rh	CGB	Rhomboid thalamic nucleus	Central gray, beta part	-0.473479	0.287694	FALSE
Rh	CGG	Rhomboid thalamic nucleus	Central gray, gamma part	-0.180427	0.687706	FALSE
Rh	CGO	Rhomboid thalamic nucleus	Central gray, nucleus O	0.129737	0.684486	FALSE
Rh	CL	Rhomboid thalamic nucleus	Centrolateral thalamic nucleus	0.154837	0.747305	FALSE
Rh	CLi	Rhomboid thalamic nucleus	Caudal linear nucleus of the raphe	0.122197	0.758605	FALSE
Rh	CM	Rhomboid thalamic nucleus	Central medial thalamic nucleus	0.299287	0.183756	FALSE
Rh	CN	Rhomboid thalamic nucleus	Cochlear nuclei	-0.502027	0.187436	FALSE
Rh	CP	Rhomboid thalamic nucleus	Caudate Putamen	-0.363684	0.474091	FALSE
Rh	CeC	Rhomboid thalamic nucleus	Central amygdaloid nucleus, capsular part	-0.297316	0.595408	FALSE
Rh	CeCv	Rhomboid thalamic nucleus	Central cervical nucleus of the spinal cord	-0.0673264	0.904102	FALSE
Rh	Cir	Rhomboid thalamic nucleus	Circulur nucleus	0.297567	0.49349	FALSE
Rh	Cop	Rhomboid thalamic nucleus	Copula of the pyramis	-0.360691	0.49761	FALSE
Rh	Crus1	Rhomboid thalamic nucleus	Crus 1 of the ansiform lobule	-0.538232	0.213436	FALSE
Rh	Crus2	Rhomboid thalamic nucleus	Crus 2 of the ansiform lobule	-0.58135	0.111998	FALSE
Rh	CuR	Rhomboid thalamic nucleus	Cuneate nucleus, rotundus part	0.384693	0.571069	FALSE
Rh	DCl	Rhomboid thalamic nucleus	Dorsal claustrum	0.251104	0.630687	FALSE
Rh	DEn	Rhomboid thalamic nucleus	Dorsal endopiriform nucleus	0.0867986	0.854623	FALSE
Rh	DG	Rhomboid thalamic nucleus	Dentate gyrus	0.101719	0.866923	FALSE
Rh	DI	Rhomboid thalamic nucleus	Dysgranular insular cortex	-0.317884	0.458031	FALSE
Rh	DN	Rhomboid thalamic nucleus	Dentate nucleus	-0.396952	0.554129	FALSE
Rh	DPGi	Rhomboid thalamic nucleus	Dorsal paragigantocellular nucleus	-0.279786	0.404792	FALSE
Rh	DRC	Rhomboid thalamic nucleus	Dorsal raphe nucleus, caudal part	-0.487976	0.245415	FALSE
Rh	DS	Rhomboid thalamic nucleus	Dorsal subiculum	-0.120825	0.833023	FALSE
Rh	DT	Rhomboid thalamic nucleus	Dorsal terminal nucleus	-0.584179	0.259115	FALSE
Rh	DTM	Rhomboid thalamic nucleus	Dorsal tuberomammillary nucleus	0.374451	0.419152	FALSE
Rh	DTg	Rhomboid thalamic nucleus	Dorsal tegmental nucleus	-0.112103	0.768825	FALSE
Rh	EA	Rhomboid thalamic nucleus	Extension of the amygdala	0.200351	0.680426	FALSE
Rh	ECu	Rhomboid thalamic nucleus	External cuneate nucleus	-0.117748	0.765885	FALSE
Rh	EP	Rhomboid thalamic nucleus	Entopeduncular nucleus	-0.0955516	0.809364	FALSE
Rh	ERS	Rhomboid thalamic nucleus	Epirubrospinal nucleus	0.685885	0.105458	FALSE
Rh	ESO	Rhomboid thalamic nucleus	Episupraoptic nucleus	-0.41918	0.249075	FALSE
Rh	EVe	Rhomboid thalamic nucleus	Nucleus of the origin of efferents of the vestibular nerve	0.270138	0.604348	FALSE
Rh	Ect	Rhomboid thalamic nucleus	Ectorhinal cortex	-0.403849	0.221196	FALSE
Rh	Eth	Rhomboid thalamic nucleus	Ethmoid thalamic nucleus	0.232845	0.542229	FALSE
Rh	FC	Rhomboid thalamic nucleus	Fasciola cinereum	0.141504	0.785704	FALSE
Rh	FVe	Rhomboid thalamic nucleus	F cell group of the vestibular complex	0.0478574	0.929921	FALSE
Rh	Fl	Rhomboid thalamic nucleus	Flocculus	-0.23373	0.614408	FALSE
Rh	FrA	Rhomboid thalamic nucleus	Frontal association cortex	-1.04343	0.0874983	FALSE
Rh	GENv	Rhomboid thalamic nucleus	Geniculate group, ventral thalamus	-0.104535	0.780304	FALSE
Rh	GI	Rhomboid thalamic nucleus	Granular insular cortex	-0.17971	0.676346	FALSE
Rh	GP	Rhomboid thalamic nucleus	Globus pallidus	-0.0322209	0.946821	FALSE
Rh	Gem	Rhomboid thalamic nucleus	Gemini hypothalamic nucleus	-0.331263	0.446071	FALSE
Rh	GiA	Rhomboid thalamic nucleus	Gigantocellular reticular nucleus, alpha part	-0.745515	0.180696	FALSE
Rh	Gr	Rhomboid thalamic nucleus	Gracile nucleus	-0.120863	0.833643	FALSE
Rh	IAM	Rhomboid thalamic nucleus	Interanteromedial thalamic nucleus	-0.112001	0.649567	FALSE
Rh	IC	Rhomboid thalamic nucleus	Inferior colliculus	0.0116916	0.98362	FALSE
Rh	IEn	Rhomboid thalamic nucleus	Intermediate endopiriform claustrum	0.160906	0.737045	FALSE
Rh	IF	Rhomboid thalamic nucleus	Interfascicular nucleus	-0.155397	0.621548	FALSE
Rh	IF5/5TT	Rhomboid thalamic nucleus	Interfascicular trigeminar nucleus	-0.0342548	0.948521	FALSE
Rh	IG	Rhomboid thalamic nucleus	Induseum griseum	-0.671906	0.160257	FALSE
Rh	IM	Rhomboid thalamic nucleus	Intercalated amygdalar nucleus, main part	-0.715595	0.157297	FALSE
Rh	IMA	Rhomboid thalamic nucleus	Intramedullary thalamic area	-0.394195	0.363553	FALSE
Rh	IMD	Rhomboid thalamic nucleus	Intermediodorsal thalamic nucleus	0.0420992	0.835083	FALSE
Rh	IO	Rhomboid thalamic nucleus	Inferior olivary nucleus	-0.148738	0.707966	FALSE
Rh	IP	Rhomboid thalamic nucleus	Interpeduncular nucleus	-0.0654039	0.906662	FALSE
Rh	IPAC	Rhomboid thalamic nucleus	Interstitial nucleus of the posterior limb of the anterior commissure	-0.161488	0.741965	FALSE
Rh	IRtA	Rhomboid thalamic nucleus	Intermediate reticular nucleus, alpha part	-0.249221	0.592068	FALSE
Rh	IS	Rhomboid thalamic nucleus	Inferior salivatory nucleus	-0.184641	0.660927	FALSE
Rh	InM	Rhomboid thalamic nucleus	Intermedius nucleus of the medulla	-0.812344	0.0543789	FALSE
Rh	JPLH	Rhomboid thalamic nucleus	Juxtaparaventricular part of lateral hypothalamus	0.289877	0.541569	FALSE
Rh	KF	Rhomboid thalamic nucleus	Kolliker-Fuse nucleus	-0.257259	0.52237	FALSE
Rh	LA	Rhomboid thalamic nucleus	Lateroanterior hypothalamic nucleus	0.234109	0.562509	FALSE
Rh	LC	Rhomboid thalamic nucleus	Locus coeruleus	-1.00092	0.0227795	FALSE
Rh	LHb	Rhomboid thalamic nucleus	Lateral habenular nucleus	-0.0750645	0.904682	FALSE
Rh	LM	Rhomboid thalamic nucleus	Lateral mamilllary nucleus	0.808649	0.146977	FALSE
Rh	LO	Rhomboid thalamic nucleus	Lateral orbital cortex	0.40412	0.458751	FALSE
Rh	LOT1	Rhomboid thalamic nucleus	Nucleus of the lateral olfactory tract 1	-0.106658	0.812224	FALSE
Rh	LOT2	Rhomboid thalamic nucleus	Nucleus of the lateral olfactory tract 2	-0.137421	0.798684	FALSE
Rh	LOT3	Rhomboid thalamic nucleus	Nucleus of the lateral olfactory tract 3	0.0302402	0.951361	FALSE
Rh	LPBCr	Rhomboid thalamic nucleus	Lateral parabrachial nucleus, crescent part	-0.784654	0.239255	FALSE
Rh	LPBI	Rhomboid thalamic nucleus	Lateral parabrachial nucleus, internal part	-0.324718	0.619988	FALSE
Rh	LPBS	Rhomboid thalamic nucleus	Lateral parabrachial nucleus, superior part	0.0489743	0.932541	FALSE
Rh	LPO	Rhomboid thalamic nucleus	Lateral preoptic area	0.0664329	0.881322	FALSE
Rh	LPtA	Rhomboid thalamic nucleus	Lateral parietal association cortex	0.230057	0.599948	FALSE
Rh	LRt	Rhomboid thalamic nucleus	Lateral reticular nucleus	-0.114111	0.881322	FALSE
Rh	LS	Rhomboid thalamic nucleus	Lateral septal nucleus	0.3028	0.534989	FALSE
Rh	LSS	Rhomboid thalamic nucleus	Lateral stripe of the striatum	-0.126479	0.792284	FALSE
Rh	LT	Rhomboid thalamic nucleus	Lateral terminal nucleus of the accessory optic tract	-0.409796	0.262615	FALSE
Rh	LVe	Rhomboid thalamic nucleus	Lateral vestibular nucleus	0.00186512	0.99726	FALSE
Rh	La	Rhomboid thalamic nucleus	Lateral amygdaloid nucleus	0.034854	0.909582	FALSE
Rh	Li	Rhomboid thalamic nucleus	Linear nucleus of the hindbrain	1.07703	0.049019	FALSE
Rh	Lth	Rhomboid thalamic nucleus	Lithoid nucleus	-0.101472	0.776644	FALSE
Rh	M1	Rhomboid thalamic nucleus	Primary motor cortex	-0.0160552	0.97542	FALSE
Rh	M2	Rhomboid thalamic nucleus	Secondary motor cortex	-0.101446	0.831683	FALSE
Rh	MA3	Rhomboid thalamic nucleus	Medial accessory oculomotor nucleus	-0.068316	0.890622	FALSE
Rh	MCLH	Rhomboid thalamic nucleus	Magnocellular nucleus of the lateral hypothalamus	0.213363	0.696226	FALSE
Rh	MCPC	Rhomboid thalamic nucleus	Magnocellular nucleus of the posterior commissure	-0.773876	0.103998	FALSE
Rh	MD	Rhomboid thalamic nucleus	Mediodorsal thalamic nucleus	0.173218	0.542049	FALSE
Rh	MEnt	Rhomboid thalamic nucleus	Medial entorhinal cortex	0.0249919	0.949501	FALSE
Rh	MG	Rhomboid thalamic nucleus	Medial geniculate nucleus	-0.807194	0.109578	FALSE
Rh	MHb	Rhomboid thalamic nucleus	Medial habenular nucleus	0.0712409	0.904022	FALSE
Rh	MO	Rhomboid thalamic nucleus	Medial orbital cortex	-0.215099	0.628287	FALSE
Rh	MOB	Rhomboid thalamic nucleus	Main olfactory bulb	-0.556135	0.182276	FALSE
Rh	MPB	Rhomboid thalamic nucleus	Medial parabrachial nucleus	-0.495802	0.222696	FALSE
Rh	MPL	Rhomboid thalamic nucleus	Medial paralemniscial nucleus	0.0568627	0.908502	FALSE
Rh	MPO	Rhomboid thalamic nucleus	Medial preoptic nucleus	0.304896	0.467331	FALSE
Rh	MPT	Rhomboid thalamic nucleus	Medial pretectal area	-0.175978	0.632987	FALSE
Rh	MPtA	Rhomboid thalamic nucleus	Medial parietal association cortex	-0.0633385	0.884002	FALSE
Rh	MS	Rhomboid thalamic nucleus	Medial septal nucleus	0.792266	0.0925981	FALSE
Rh	MT	Rhomboid thalamic nucleus	Medial terminal nucleus	-1.01558	0.0431391	FALSE
Rh	MVeMC	Rhomboid thalamic nucleus	Medial vestibular nucleus, magnocellular part	0.252081	0.550089	FALSE
Rh	Me	Rhomboid thalamic nucleus	Medial amygdaloid nucleus	-0.506235	0.264795	FALSE
Rh	Med	Rhomboid thalamic nucleus	Medial cerebellar nucleus	0.0336175	0.906602	FALSE
Rh	MiTg	Rhomboid thalamic nucleus	Microcellular tegmental nucleus	0.160313	0.759125	FALSE
Rh	MnM	Rhomboid thalamic nucleus	Medial mammillary nucleus, median part	-0.222642	0.579428	FALSE
Rh	MnPO	Rhomboid thalamic nucleus	Median preoptic nucleus	0.481261	0.329853	FALSE
Rh	MnR	Rhomboid thalamic nucleus	Median raphe nucleus	0.0178338	0.974101	FALSE
Rh	Nv	Rhomboid thalamic nucleus	Navicular nucleus of the basal forebrain	-0.937921	0.0938181	FALSE
Rh	OPC	Rhomboid thalamic nucleus	Oval paracentral thalamic nucleus	0.513387	0.422872	FALSE
Rh	OPT	Rhomboid thalamic nucleus	Olivary pretectal nucleus	-0.140106	0.732205	FALSE
Rh	OT	Rhomboid thalamic nucleus	Nucleus of the optic tract	-0.151566	0.719626	FALSE
Rh	PAG	Rhomboid thalamic nucleus	Periaqueductal gray	-0.181858	0.691326	FALSE
Rh	PBG	Rhomboid thalamic nucleus	Parabigeminal nucleus	0.251476	0.660967	FALSE
Rh	PCGS	Rhomboid thalamic nucleus	Paracochlear glial substance	-0.339134	0.560529	FALSE
Rh	PCO	Rhomboid thalamic nucleus	Posterior cortical amygdaloid area	-1.18266	0.0198796	FALSE
Rh	PFl	Rhomboid thalamic nucleus	Paraflocculus	-0.0499164	0.900502	FALSE
Rh	PIL	Rhomboid thalamic nucleus	Posterior intralaminar thalamic nucleus	-0.785072	0.0275194	FALSE
Rh	PIR	Rhomboid thalamic nucleus	Piriform cortex	-0.947363	0.0289794	FALSE
Rh	PL	Rhomboid thalamic nucleus	Paralemniscal nucleus	0.554563	0.188076	FALSE
Rh	PLH	Rhomboid thalamic nucleus	Peduncular lateral hypothalamus	0.104552	0.737685	FALSE
Rh	PLi	Rhomboid thalamic nucleus	Posterior limitans thalamic nucleus	-0.847976	0.0543389	FALSE
Rh	PM	Rhomboid thalamic nucleus	Paramedian lobule	-0.194823	0.696526	FALSE
Rh	PMn	Rhomboid thalamic nucleus	Paramedian reticular nucleus	-0.408828	0.48033	FALSE
Rh	PMnR	Rhomboid thalamic nucleus	Paramedian raphe nucleus	-0.0542214	0.918462	FALSE
Rh	POR	Rhomboid thalamic nucleus	Superior olivary complex, periolivary nucleus	-0.243125	0.702026	FALSE
Rh	PP	Rhomboid thalamic nucleus	Peripeduncular nucleus	-0.881895	0.0169597	FALSE
Rh	PPT	Rhomboid thalamic nucleus	Posterior pretectal nucleus	-0.730204	0.140877	FALSE
Rh	PPy	Rhomboid thalamic nucleus	Parapyramidal nucleus	0.246906	0.603808	FALSE
Rh	PR	Rhomboid thalamic nucleus	Prerubral field	-0.328856	0.372673	FALSE
Rh	PRh	Rhomboid thalamic nucleus	Perihinal cortex	-0.267087	0.615428	FALSE
Rh	PS	Rhomboid thalamic nucleus	Parastrial nucleus	0.0194102	0.974001	FALSE
Rh	PSTh	Rhomboid thalamic nucleus	Parasubthalamic nucleus	-0.0985294	0.711126	FALSE
Rh	PSol	Rhomboid thalamic nucleus	Parasolitary nucleus	0.737486	0.302474	FALSE
Rh	PTe	Rhomboid thalamic nucleus	Paraterete nucleus	0.000617068	0.99884	FALSE
Rh	PV	Rhomboid thalamic nucleus	Paraventricular thalamic nucleus, anterior part	-0.336216	0.410552	FALSE
Rh	PVG	Rhomboid thalamic nucleus	Periventricular gray	0.504206	0.353313	FALSE
Rh	PVHd	Rhomboid thalamic nucleus	Paraventricular hypothalamic nucleus, descending division	-0.514807	0.244855	FALSE
Rh	Pa4	Rhomboid thalamic nucleus	Paratrochlear nucleus	-0.0510759	0.909822	FALSE
Rh	Pa5	Rhomboid thalamic nucleus	Paratrigeminal nucleus	-0.598185	0.338453	FALSE
Rh	Pa6	Rhomboid thalamic nucleus	Paraabducens nucleus	-0.403176	0.399052	FALSE
Rh	PaF	Rhomboid thalamic nucleus	Parafascicular thalamic nucleus	0.0723227	0.869123	FALSE
Rh	PaLM	Rhomboid thalamic nucleus	Paraventricular hypothalamic nucleus, lateral magnocellular part	-0.355047	0.295734	FALSE
Rh	PaMM	Rhomboid thalamic nucleus	Paraventricular hypothalamic nucleus, medial magnocellular part	-0.364278	0.298694	FALSE
Rh	PaR	Rhomboid thalamic nucleus	Pararubral nucleus	-0.491356	0.331773	FALSE
Rh	PaS	Rhomboid thalamic nucleus	Parasubiculum	-0.123299	0.793784	FALSE
Rh	PaXi	Rhomboid thalamic nucleus	Paraxiphoid nucleus of thalamus	0.463054	0.170817	FALSE
Rh	Pe	Rhomboid thalamic nucleus	Periventricular hypothalamic nucleus	0.167129	0.564709	FALSE
Rh	PeF	Rhomboid thalamic nucleus	Perifornical nucleus	-0.0141464	0.968721	FALSE
Rh	Pn	Rhomboid thalamic nucleus	Pontine nuclei	-0.299543	0.445171	FALSE
Rh	PnC	Rhomboid thalamic nucleus	Pontine reticular nucleus, caudal part	0.0232632	0.952281	FALSE
Rh	PoMn	Rhomboid thalamic nucleus	Posteromedian thalamic nucleus	0.0767282	0.747285	FALSE
Rh	PoT	Rhomboid thalamic nucleus	Posterior thalamic nuclear group, triangular part	-0.902777	0.0105198	FALSE
Rh	Post	Rhomboid thalamic nucleus	Postsubiculum	-0.361559	0.51635	FALSE
Rh	Pr	Rhomboid thalamic nucleus	Prepositus nucleus	0.125017	0.587368	FALSE
Rh	Pr5	Rhomboid thalamic nucleus	Principal sensory trigeminal nucleus	-0.0503532	0.917042	FALSE
Rh	PrBo	Rhomboid thalamic nucleus	Pre-Botzinger complex	-0.131017	0.854983	FALSE
Rh	PrCnF	Rhomboid thalamic nucleus	Precuneiform area	-0.184684	0.381252	FALSE
Rh	PrEW	Rhomboid thalamic nucleus	Pre-Edinger-Westphal nucleus	-0.336745	0.474831	FALSE
Rh	PrS	Rhomboid thalamic nucleus	Presubiculum	-0.403985	0.447151	FALSE
Rh	PtPR	Rhomboid thalamic nucleus	Parietal cortex, posterior area, rostral part	0.176244	0.708586	FALSE
Rh	RAPir	Rhomboid thalamic nucleus	Rostral amygdalopiriform area	-0.8588	0.117478	FALSE
Rh	RCh	Rhomboid thalamic nucleus	Retrochiasmatic area	-0.139323	0.666067	FALSE
Rh	REn	Rhomboid thalamic nucleus	Retroendopiriform nucleus	-0.568542	0.225135	FALSE
Rh	REth	Rhomboid thalamic nucleus	Retroethmoid nucleus	-0.590075	0.0303994	FALSE
Rh	RI	Rhomboid thalamic nucleus	Rostral interstitial nucleus of the medial longitudinal fasciculus	0.408843	0.47989	FALSE
Rh	RIP	Rhomboid thalamic nucleus	raphe interpositus nucleus	0.0411343	0.901962	FALSE
Rh	RLi	Rhomboid thalamic nucleus	Rostral linear nucleus (midbrain)	-0.0632053	0.893782	FALSE
Rh	RM	Rhomboid thalamic nucleus	Retromamillary nucleus	0.101549	0.831223	FALSE
Rh	RMC	Rhomboid thalamic nucleus	Red nucleus, magnocellular part	-0.364511	0.552209	FALSE
Rh	ROb	Rhomboid thalamic nucleus	raphe obscurus nucleus	-0.276536	0.708766	FALSE
Rh	RPF	Rhomboid thalamic nucleus	Retroparafascicular nucleus	-0.0848071	0.823684	FALSE
Rh	RPa	Rhomboid thalamic nucleus	raphe pallidus nucleus	-0.467376	0.344893	FALSE
Rh	RRF	Rhomboid thalamic nucleus	Retrorubral field	-0.444587	0.320914	FALSE
Rh	RRe	Rhomboid thalamic nucleus	Retrouniens area	0.689479	0.222016	FALSE
Rh	Rbd	Rhomboid thalamic nucleus	Rhabdoid nucleus	0.109184	0.847443	FALSE
Rh	Re	Rhomboid thalamic nucleus	Reuniens thalamic nucleus	0.56711	0.158157	FALSE
Rh	ReC	Rhomboid thalamic nucleus	Retrocommissural nucleus	-0.0890301	0.796944	FALSE
Ro	10Cb	Nucleus of Roller	Lobule 10 of the cerebellar vermis	-0.46486	0.547969	FALSE
Ro	12N	Nucleus of Roller	Hypoglossal nucleus	-0.109482	0.806904	FALSE
Ro	1Cb	Nucleus of Roller	Lobule 1 of the cerebellar vermis	-0.721147	0.288354	FALSE
Ro	2Cb	Nucleus of Roller	Lobule 2 of the cerebellar vermis	0.246556	0.733885	FALSE
Ro	3Cb	Nucleus of Roller	Lobule 3 of the cerebellar vermis	-0.119846	0.841683	FALSE
Ro	3N	Nucleus of Roller	Oculomotor nerve	-0.614999	0.233135	FALSE
Ro	4/5Cb	Nucleus of Roller	Lobules 4 and 5 of the cerebellar vermis	-0.832887	0.0661987	FALSE
Ro	4Cb	Nucleus of Roller	Lobule 4 of the cerebellar vermis	-0.504027	0.466311	FALSE
Ro	5ADi	Nucleus of Roller	Motor trigeminal nucleus, anterior digastric part	-0.856226	0.098458	FALSE
Ro	5MPt	Nucleus of Roller	Motor trigeminal nucleus, medial pterygoid part	-0.708608	0.170097	FALSE
Ro	5Ma	Nucleus of Roller	Motor trigeminal nucleus, masseter part	-0.44185	0.313074	FALSE
Ro	5Te	Nucleus of Roller	Motor trigeminal nucleus, temporalis part	-0.694019	0.260255	FALSE
Ro	6Cb	Nucleus of Roller	Lobule 6 of the cerebellar vermis	0.136529	0.774185	FALSE
Ro	6RB	Nucleus of Roller	Abducens nucleus, retractor bulbi part	-0.100578	0.913282	FALSE
Ro	7N	Nucleus of Roller	Facial nucleus	-0.947058	0.0364193	FALSE
Ro	7SH	Nucleus of Roller	Facial motor nucleus, stylohyoid part	-0.322422	0.629467	FALSE
Ro	8Cb	Nucleus of Roller	Lobule 8 of the cerebellar vermis	-0.461587	0.241455	FALSE
Ro	9Cb	Nucleus of Roller	Lobule 9 of the cerebellar vermis	-0.807133	0.310034	FALSE
Ro	A24 (Cg)	Nucleus of Roller	Cingulate cortex	-0.0514269	0.929001	FALSE
Ro	AA	Nucleus of Roller	Anterior amygdaloid area	-0.379428	0.49315	FALSE
Ro	AC	Nucleus of Roller	Anterior commissural nucleus	-0.505391	0.422192	FALSE
Ro	ACo	Nucleus of Roller	Anterior cortical amygdaloid nucleus	-0.305756	0.676546	FALSE
Ro	AHA	Nucleus of Roller	Anterior hypothalamic area, anterior part	-0.337348	0.50279	FALSE
Ro	AHi	Nucleus of Roller	Amygdalohippocampal area	-0.390162	0.47909	FALSE
Ro	AI	Nucleus of Roller	Agranular insular cortex	-0.326465	0.645367	FALSE
Ro	AM	Nucleus of Roller	Anteromedial thalamic nucleus	-0.155258	0.781864	FALSE
Ro	ANS	Nucleus of Roller	Accessory neuosecretory nuclei	-0.512922	0.184836	FALSE
Ro	AOB	Nucleus of Roller	Accessory olfactory bulb	0.594818	0.150997	FALSE
Ro	AOP/AOV	Nucleus of Roller	Anterior olfactory area, posteroventral part	0.295622	0.615128	FALSE
Ro	AP	Nucleus of Roller	Area postrema	-0.0390224	0.919562	FALSE
Ro	APF	Nucleus of Roller	Anterior perifornical nucleus	0.302116	0.470251	FALSE
Ro	APT	Nucleus of Roller	Anterior pretectal nucleus	0.504176	0.430191	FALSE
Ro	ASt	Nucleus of Roller	Amygdalostriatal transition area	0.149107	0.745305	FALSE
Ro	ATg	Nucleus of Roller	Anterior tegmental nucleus	-0.344147	0.540849	FALSE
Ro	Acb	Nucleus of Roller	Accumbens nucleus	0.0208913	0.97998	FALSE
Ro	AmbC	Nucleus of Roller	Ambiguus nucleus, compact part	-0.822447	0.110678	FALSE
Ro	AmbL	Nucleus of Roller	Ambiguus nucleus, loose part	-0.290902	0.790184	FALSE
Ro	Ang	Nucleus of Roller	Angular thalamic nucleus	0.344611	0.48189	FALSE
Ro	Apir	Nucleus of Roller	Amygdalopiriform transition area	-0.565539	0.356353	FALSE
Ro	Arc	Nucleus of Roller	Arcuate hypothalamic nucleus	0.414194	0.233175	FALSE
Ro	Au1	Nucleus of Roller	Primary auditory cortex	0.155552	0.816704	FALSE
Ro	B	Nucleus of Roller	Basal nucleus (Meynert)	-0.106852	0.801224	FALSE
Ro	BAC	Nucleus of Roller	Bed nucleus of the anterior commissure	-0.194521	0.681026	FALSE
Ro	BAOT	Nucleus of Roller	Bed nucleus of the accessory olfactory tract	-0.667809	0.381872	FALSE
Ro	BLA	Nucleus of Roller	Basolateral amygdaloid nucleus, anterior part	-0.318051	0.639367	FALSE
Ro	BMA	Nucleus of Roller	Basomedial amygdaloid nucleus, anterior part	-0.282736	0.684926	FALSE
Ro	Bar	Nucleus of Roller	Barrington nucleus	-0.520267	0.306494	FALSE
Ro	CA1	Nucleus of Roller	Field CA1 of the hippocampus	-0.165992	0.784184	FALSE
Ro	CA2	Nucleus of Roller	Field CA2 of the hippocampus	0.14057	0.817384	FALSE
Ro	CA3	Nucleus of Roller	Field CA3 of the hippocampus	0.502717	0.436151	FALSE
Ro	CAT	Nucleus of Roller	Nucleus of the central acoustic tract	0.0676263	0.882982	FALSE
Ro	CGA	Nucleus of Roller	Central gray, alpha part	-0.468013	0.297674	FALSE
Ro	CGB	Nucleus of Roller	Central gray, beta part	-0.390718	0.50839	FALSE
Ro	CGG	Nucleus of Roller	Central gray, gamma part	-0.764293	0.0231795	FALSE
Ro	CGO	Nucleus of Roller	Central gray, nucleus O	0.603859	0.334173	FALSE
Ro	CL	Nucleus of Roller	Centrolateral thalamic nucleus	0.567187	0.352833	FALSE
Ro	CLi	Nucleus of Roller	Caudal linear nucleus of the raphe	0.889197	0.0169197	FALSE
Ro	CM	Nucleus of Roller	Central medial thalamic nucleus	0.541835	0.0969381	FALSE
Ro	CN	Nucleus of Roller	Cochlear nuclei	-0.694749	0.167297	FALSE
Ro	CP	Nucleus of Roller	Caudate Putamen	-0.181495	0.772425	FALSE
Ro	CeC	Nucleus of Roller	Central amygdaloid nucleus, capsular part	-0.232348	0.459391	FALSE
Ro	CeCv	Nucleus of Roller	Central cervical nucleus of the spinal cord	-0.453519	0.428951	FALSE
Ro	Cir	Nucleus of Roller	Circulur nucleus	0.43189	0.412112	FALSE
Ro	Cop	Nucleus of Roller	Copula of the pyramis	-1.49394	0.0235595	FALSE
Ro	Crus1	Nucleus of Roller	Crus 1 of the ansiform lobule	0.366252	0.616108	FALSE
Ro	Crus2	Nucleus of Roller	Crus 2 of the ansiform lobule	0.166862	0.682086	FALSE
Ro	CuR	Nucleus of Roller	Cuneate nucleus, rotundus part	0.574732	0.447391	FALSE
Ro	DCl	Nucleus of Roller	Dorsal claustrum	0.115582	0.843083	FALSE
Ro	DEn	Nucleus of Roller	Dorsal endopiriform nucleus	-0.329294	0.573449	FALSE
Ro	DG	Nucleus of Roller	Dentate gyrus	0.31597	0.561429	FALSE
Ro	DI	Nucleus of Roller	Dysgranular insular cortex	-0.351197	0.574069	FALSE
Ro	DN	Nucleus of Roller	Dentate nucleus	-0.118606	0.811504	FALSE
Ro	DPGi	Nucleus of Roller	Dorsal paragigantocellular nucleus	-0.304808	0.198456	FALSE
Ro	DRC	Nucleus of Roller	Dorsal raphe nucleus, caudal part	0.0543663	0.922322	FALSE
Ro	DS	Nucleus of Roller	Dorsal subiculum	0.157686	0.802504	FALSE
Ro	DT	Nucleus of Roller	Dorsal terminal nucleus	0.0213121	0.974501	FALSE
Ro	DTM	Nucleus of Roller	Dorsal tuberomammillary nucleus	0.627467	0.373153	FALSE
Ro	DTg	Nucleus of Roller	Dorsal tegmental nucleus	0.0738511	0.915942	FALSE
Ro	EA	Nucleus of Roller	Extension of the amygdala	-0.283501	0.561149	FALSE
Ro	ECu	Nucleus of Roller	External cuneate nucleus	-0.433885	0.670467	FALSE
Ro	EP	Nucleus of Roller	Entopeduncular nucleus	0.606921	0.375552	FALSE
Ro	ERS	Nucleus of Roller	Epirubrospinal nucleus	-0.108696	0.912982	FALSE
Ro	ESO	Nucleus of Roller	Episupraoptic nucleus	0.271717	0.712286	FALSE
Ro	EVe	Nucleus of Roller	Nucleus of the origin of efferents of the vestibular nerve	0.104121	0.916042	FALSE
Ro	Ect	Nucleus of Roller	Ectorhinal cortex	0.190899	0.769545	FALSE
Ro	Eth	Nucleus of Roller	Ethmoid thalamic nucleus	0.409671	0.556489	FALSE
Ro	FC	Nucleus of Roller	Fasciola cinereum	0.134487	0.799724	FALSE
Ro	FVe	Nucleus of Roller	F cell group of the vestibular complex	0.00910492	0.98924	FALSE
Ro	Fl	Nucleus of Roller	Flocculus	-0.0678068	0.918902	FALSE
Ro	FrA	Nucleus of Roller	Frontal association cortex	-0.106774	0.898802	FALSE
Ro	GENv	Nucleus of Roller	Geniculate group, ventral thalamus	-0.19774	0.793304	FALSE
Ro	GI	Nucleus of Roller	Granular insular cortex	-0.247388	0.687166	FALSE
Ro	GP	Nucleus of Roller	Globus pallidus	-0.337503	0.544409	FALSE
Ro	Gem	Nucleus of Roller	Gemini hypothalamic nucleus	-0.256756	0.585788	FALSE
Ro	GiA	Nucleus of Roller	Gigantocellular reticular nucleus, alpha part	-0.591715	0.178796	FALSE
Ro	Gr	Nucleus of Roller	Gracile nucleus	0.146103	0.764845	FALSE
Ro	IAM	Nucleus of Roller	Interanteromedial thalamic nucleus	0.188004	0.470791	FALSE
Ro	IC	Nucleus of Roller	Inferior colliculus	-1.213	0.0234995	FALSE
Ro	IEn	Nucleus of Roller	Intermediate endopiriform claustrum	-0.342606	0.560949	FALSE
Ro	IF	Nucleus of Roller	Interfascicular nucleus	-0.344448	0.568809	FALSE
Ro	IF5/5TT	Nucleus of Roller	Interfascicular trigeminar nucleus	-0.839986	0.231115	FALSE
Ro	IG	Nucleus of Roller	Induseum griseum	-0.154451	0.876102	FALSE
Ro	IM	Nucleus of Roller	Intercalated amygdalar nucleus, main part	0.00181754	0.99824	FALSE
Ro	IMA	Nucleus of Roller	Intramedullary thalamic area	0.223661	0.870423	FALSE
Ro	IMD	Nucleus of Roller	Intermediodorsal thalamic nucleus	0.819811	0.138877	FALSE
Ro	IO	Nucleus of Roller	Inferior olivary nucleus	-0.348796	0.49799	FALSE
Ro	IP	Nucleus of Roller	Interpeduncular nucleus	-0.69333	0.138497	FALSE
Ro	IPAC	Nucleus of Roller	Interstitial nucleus of the posterior limb of the anterior commissure	-0.565914	0.260555	FALSE
Ro	IRtA	Nucleus of Roller	Intermediate reticular nucleus, alpha part	-0.581807	0.355333	FALSE
Ro	IS	Nucleus of Roller	Inferior salivatory nucleus	-0.237838	0.644867	FALSE
Ro	InM	Nucleus of Roller	Intermedius nucleus of the medulla	-0.287735	0.685466	FALSE
Ro	JPLH	Nucleus of Roller	Juxtaparaventricular part of lateral hypothalamus	0.0696302	0.889142	FALSE
Ro	KF	Nucleus of Roller	Kolliker-Fuse nucleus	0.0524412	0.942261	FALSE
Ro	LA	Nucleus of Roller	Lateroanterior hypothalamic nucleus	0.568633	0.244435	FALSE
Ro	LC	Nucleus of Roller	Locus coeruleus	-0.703877	0.222836	FALSE
Ro	LHb	Nucleus of Roller	Lateral habenular nucleus	-0.0655124	0.924182	FALSE
Ro	LM	Nucleus of Roller	Lateral mamilllary nucleus	0.124822	0.858943	FALSE
Ro	LO	Nucleus of Roller	Lateral orbital cortex	0.27429	0.667467	FALSE
Ro	LOT1	Nucleus of Roller	Nucleus of the lateral olfactory tract 1	-0.239661	0.681706	FALSE
Ro	LOT2	Nucleus of Roller	Nucleus of the lateral olfactory tract 2	-0.400347	0.615068	FALSE
Ro	LOT3	Nucleus of Roller	Nucleus of the lateral olfactory tract 3	-0.313068	0.606888	FALSE
Ro	LPBCr	Nucleus of Roller	Lateral parabrachial nucleus, crescent part	-1.29247	0.0207996	FALSE
Ro	LPBI	Nucleus of Roller	Lateral parabrachial nucleus, internal part	-1.17527	0.0370993	FALSE
Ro	LPBS	Nucleus of Roller	Lateral parabrachial nucleus, superior part	-0.61126	0.399492	FALSE
Ro	LPO	Nucleus of Roller	Lateral preoptic area	-0.306927	0.531609	FALSE
Ro	LPtA	Nucleus of Roller	Lateral parietal association cortex	0.219685	0.748725	FALSE
Ro	LRt	Nucleus of Roller	Lateral reticular nucleus	0.387289	0.465851	FALSE
Ro	LS	Nucleus of Roller	Lateral septal nucleus	0.326276	0.580308	FALSE
Ro	LSS	Nucleus of Roller	Lateral stripe of the striatum	-0.494851	0.49871	FALSE
Ro	LT	Nucleus of Roller	Lateral terminal nucleus of the accessory optic tract	-0.815408	0.398492	FALSE
Ro	LVe	Nucleus of Roller	Lateral vestibular nucleus	-0.188865	0.568749	FALSE
Ro	La	Nucleus of Roller	Lateral amygdaloid nucleus	-0.197168	0.696166	FALSE
Ro	Li	Nucleus of Roller	Linear nucleus of the hindbrain	0.208195	0.819584	FALSE
Ro	Lth	Nucleus of Roller	Lithoid nucleus	-0.0878362	0.896362	FALSE
Ro	M1	Nucleus of Roller	Primary motor cortex	0.115464	0.849043	FALSE
Ro	M2	Nucleus of Roller	Secondary motor cortex	-0.0596919	0.924562	FALSE
Ro	MA3	Nucleus of Roller	Medial accessory oculomotor nucleus	-1.30218	0.00307994	FALSE
Ro	MCLH	Nucleus of Roller	Magnocellular nucleus of the lateral hypothalamus	0.170272	0.726765	FALSE
Ro	MCPC	Nucleus of Roller	Magnocellular nucleus of the posterior commissure	0.250077	0.539209	FALSE
Ro	MD	Nucleus of Roller	Mediodorsal thalamic nucleus	0.642989	0.228555	FALSE
Ro	MEnt	Nucleus of Roller	Medial entorhinal cortex	0.11318	0.839923	FALSE
Ro	MG	Nucleus of Roller	Medial geniculate nucleus	-0.642828	0.317414	FALSE
Ro	MHb	Nucleus of Roller	Medial habenular nucleus	-0.0591009	0.939841	FALSE
Ro	MO	Nucleus of Roller	Medial orbital cortex	0.148575	0.778924	FALSE
Ro	MOB	Nucleus of Roller	Main olfactory bulb	0.160899	0.761025	FALSE
Ro	MPB	Nucleus of Roller	Medial parabrachial nucleus	-0.861171	0.173677	FALSE
Ro	MPL	Nucleus of Roller	Medial paralemniscial nucleus	-0.64766	0.156937	FALSE
Ro	MPO	Nucleus of Roller	Medial preoptic nucleus	0.375391	0.436411	FALSE
Ro	MPT	Nucleus of Roller	Medial pretectal area	0.0528197	0.898302	FALSE
Ro	MPtA	Nucleus of Roller	Medial parietal association cortex	0.201557	0.747225	FALSE
Ro	MS	Nucleus of Roller	Medial septal nucleus	-0.056265	0.913782	FALSE
Ro	MT	Nucleus of Roller	Medial terminal nucleus	-0.785118	0.237875	FALSE
Ro	MVeMC	Nucleus of Roller	Medial vestibular nucleus, magnocellular part	-0.0522785	0.922202	FALSE
Ro	Me	Nucleus of Roller	Medial amygdaloid nucleus	0.131814	0.754405	FALSE
Ro	Med	Nucleus of Roller	Medial cerebellar nucleus	-0.27433	0.582488	FALSE
Ro	MiTg	Nucleus of Roller	Microcellular tegmental nucleus	-0.54895	0.237935	FALSE
Ro	MnM	Nucleus of Roller	Medial mammillary nucleus, median part	-0.0813109	0.920962	FALSE
Ro	MnPO	Nucleus of Roller	Median preoptic nucleus	-0.0536445	0.872843	FALSE
Ro	MnR	Nucleus of Roller	Median raphe nucleus	0.45239	0.382352	FALSE
Ro	Nv	Nucleus of Roller	Navicular nucleus of the basal forebrain	-0.365817	0.52309	FALSE
Ro	OPC	Nucleus of Roller	Oval paracentral thalamic nucleus	0.681751	0.466291	FALSE
Ro	OPT	Nucleus of Roller	Olivary pretectal nucleus	0.616479	0.228255	FALSE
Ro	OT	Nucleus of Roller	Nucleus of the optic tract	-0.0829854	0.887962	FALSE
Ro	PAG	Nucleus of Roller	Periaqueductal gray	-0.285468	0.617848	FALSE
Ro	PBG	Nucleus of Roller	Parabigeminal nucleus	-0.325003	0.628467	FALSE
Ro	PCGS	Nucleus of Roller	Paracochlear glial substance	-0.975398	0.0207796	FALSE
Ro	PCO	Nucleus of Roller	Posterior cortical amygdaloid area	-0.274143	0.686106	FALSE
Ro	PFl	Nucleus of Roller	Paraflocculus	0.0608889	0.98086	FALSE
Ro	PIL	Nucleus of Roller	Posterior intralaminar thalamic nucleus	-0.804042	0.156877	FALSE
Ro	PIR	Nucleus of Roller	Piriform cortex	-0.361144	0.672307	FALSE
Ro	PL	Nucleus of Roller	Paralemniscal nucleus	-0.402888	0.210536	FALSE
Ro	PLH	Nucleus of Roller	Peduncular lateral hypothalamus	-0.0755475	0.874963	FALSE
Ro	PLi	Nucleus of Roller	Posterior limitans thalamic nucleus	-0.578797	0.224576	FALSE
Ro	PM	Nucleus of Roller	Paramedian lobule	-0.173297	0.840543	FALSE
Ro	PMn	Nucleus of Roller	Paramedian reticular nucleus	-0.955378	0.0336193	FALSE
Ro	PMnR	Nucleus of Roller	Paramedian raphe nucleus	0.1807	0.745305	FALSE
Ro	POR	Nucleus of Roller	Superior olivary complex, periolivary nucleus	-0.348202	0.633527	FALSE
Ro	PP	Nucleus of Roller	Peripeduncular nucleus	-1.06083	0.0637587	FALSE
Ro	PPT	Nucleus of Roller	Posterior pretectal nucleus	-0.4318	0.452931	FALSE
Ro	PPy	Nucleus of Roller	Parapyramidal nucleus	-0.0059092	0.99382	FALSE
Ro	PR	Nucleus of Roller	Prerubral field	-0.227986	0.677406	FALSE
Ro	PRh	Nucleus of Roller	Perihinal cortex	0.0214118	0.965081	FALSE
Ro	PS	Nucleus of Roller	Parastrial nucleus	0.96151	0.0370793	FALSE
Ro	PSTh	Nucleus of Roller	Parasubthalamic nucleus	0.141629	0.775244	FALSE
Ro	PSol	Nucleus of Roller	Parasolitary nucleus	-0.0169672	0.98896	FALSE
Ro	PTe	Nucleus of Roller	Paraterete nucleus	-0.811833	0.0922182	FALSE
Ro	PV	Nucleus of Roller	Paraventricular thalamic nucleus, anterior part	0.615268	0.248495	FALSE
Ro	PVG	Nucleus of Roller	Periventricular gray	0.745181	0.141397	FALSE
Ro	PVHd	Nucleus of Roller	Paraventricular hypothalamic nucleus, descending division	0.0452274	0.910102	FALSE
Ro	Pa4	Nucleus of Roller	Paratrochlear nucleus	-1.08563	0.0849383	FALSE
Ro	Pa5	Nucleus of Roller	Paratrigeminal nucleus	-0.390262	0.755205	FALSE
Ro	Pa6	Nucleus of Roller	Paraabducens nucleus	-0.308869	0.373633	FALSE
Ro	PaF	Nucleus of Roller	Parafascicular thalamic nucleus	0.148477	0.891962	FALSE
Ro	PaLM	Nucleus of Roller	Paraventricular hypothalamic nucleus, lateral magnocellular part	-0.133675	0.815544	FALSE
Ro	PaMM	Nucleus of Roller	Paraventricular hypothalamic nucleus, medial magnocellular part	-0.53985	0.234095	FALSE
Ro	PaR	Nucleus of Roller	Pararubral nucleus	-0.17779	0.799844	FALSE
Ro	PaS	Nucleus of Roller	Parasubiculum	-0.0169214	0.972761	FALSE
Ro	PaXi	Nucleus of Roller	Paraxiphoid nucleus of thalamus	0.465978	0.310394	FALSE
Ro	Pe	Nucleus of Roller	Periventricular hypothalamic nucleus	0.36027	0.386312	FALSE
Ro	PeF	Nucleus of Roller	Perifornical nucleus	-0.02428	0.968821	FALSE
Ro	Pn	Nucleus of Roller	Pontine nuclei	-0.598677	0.420392	FALSE
Ro	PnC	Nucleus of Roller	Pontine reticular nucleus, caudal part	0.0927821	0.860543	FALSE
Ro	PoMn	Nucleus of Roller	Posteromedian thalamic nucleus	0.0597085	0.863403	FALSE
Ro	PoT	Nucleus of Roller	Posterior thalamic nuclear group, triangular part	-0.645005	0.263415	FALSE
Ro	Post	Nucleus of Roller	Postsubiculum	-0.369428	0.560509	FALSE
Ro	Pr	Nucleus of Roller	Prepositus nucleus	-0.15987	0.789084	FALSE
Ro	Pr5	Nucleus of Roller	Principal sensory trigeminal nucleus	-0.833128	0.185636	FALSE
Ro	PrBo	Nucleus of Roller	Pre-Botzinger complex	-0.634041	0.180736	FALSE
Ro	PrCnF	Nucleus of Roller	Precuneiform area	0.0280939	0.957721	FALSE
Ro	PrEW	Nucleus of Roller	Pre-Edinger-Westphal nucleus	-0.297031	0.571529	FALSE
Ro	PrS	Nucleus of Roller	Presubiculum	-0.528058	0.365733	FALSE
Ro	PtPR	Nucleus of Roller	Parietal cortex, posterior area, rostral part	0.529492	0.409872	FALSE
Ro	RAPir	Nucleus of Roller	Rostral amygdalopiriform area	-0.292357	0.663527	FALSE
Ro	RCh	Nucleus of Roller	Retrochiasmatic area	0.116293	0.862363	FALSE
Ro	REn	Nucleus of Roller	Retroendopiriform nucleus	0.114129	0.851923	FALSE
Ro	REth	Nucleus of Roller	Retroethmoid nucleus	-0.525192	0.331253	FALSE
Ro	RI	Nucleus of Roller	Rostral interstitial nucleus of the medial longitudinal fasciculus	0.0247121	0.97598	FALSE
Ro	RIP	Nucleus of Roller	raphe interpositus nucleus	0.163589	0.773825	FALSE
Ro	RLi	Nucleus of Roller	Rostral linear nucleus (midbrain)	-0.254073	0.633987	FALSE
Ro	RM	Nucleus of Roller	Retromamillary nucleus	0.422102	0.650227	FALSE
Ro	RMC	Nucleus of Roller	Red nucleus, magnocellular part	-0.516483	0.443311	FALSE
Ro	ROb	Nucleus of Roller	raphe obscurus nucleus	0.280521	0.637287	FALSE
Ro	RPF	Nucleus of Roller	Retroparafascicular nucleus	0.536699	0.412212	FALSE
Ro	RPa	Nucleus of Roller	raphe pallidus nucleus	-0.510535	0.308774	FALSE
Ro	RRF	Nucleus of Roller	Retrorubral field	-0.195297	0.715966	FALSE
Ro	RRe	Nucleus of Roller	Retrouniens area	-0.21975	0.631587	FALSE
Ro	Rbd	Nucleus of Roller	Rhabdoid nucleus	0.785072	0.106538	FALSE
Ro	Re	Nucleus of Roller	Reuniens thalamic nucleus	0.213784	0.596168	FALSE
Ro	ReC	Nucleus of Roller	Retrocommissural nucleus	-0.0360215	0.921322	FALSE
Ro	Rh	Nucleus of Roller	Rhomboid thalamic nucleus	0.223211	0.619668	FALSE
Rt	10Cb	Reticular nucleus (prethalamus)	Lobule 10 of the cerebellar vermis	0.0357831	0.898722	FALSE
Rt	12N	Reticular nucleus (prethalamus)	Hypoglossal nucleus	-0.700018	0.047719	FALSE
Rt	1Cb	Reticular nucleus (prethalamus)	Lobule 1 of the cerebellar vermis	0.132288	0.306994	FALSE
Rt	2Cb	Reticular nucleus (prethalamus)	Lobule 2 of the cerebellar vermis	-0.058576	0.620968	FALSE
Rt	3Cb	Reticular nucleus (prethalamus)	Lobule 3 of the cerebellar vermis	-0.308201	0.0359993	FALSE
Rt	3N	Reticular nucleus (prethalamus)	Oculomotor nerve	0.0577751	0.882362	FALSE
Rt	4/5Cb	Reticular nucleus (prethalamus)	Lobules 4 and 5 of the cerebellar vermis	-0.115548	0.280954	FALSE
Rt	4Cb	Reticular nucleus (prethalamus)	Lobule 4 of the cerebellar vermis	0.866226	0.100078	FALSE
Rt	5ADi	Reticular nucleus (prethalamus)	Motor trigeminal nucleus, anterior digastric part	-1.21801	0.0342793	FALSE
Rt	5MPt	Reticular nucleus (prethalamus)	Motor trigeminal nucleus, medial pterygoid part	-0.290464	0.361293	FALSE
Rt	5Ma	Reticular nucleus (prethalamus)	Motor trigeminal nucleus, masseter part	-0.191443	0.606508	FALSE
Rt	5Te	Reticular nucleus (prethalamus)	Motor trigeminal nucleus, temporalis part	-0.379968	0.224176	FALSE
Rt	6Cb	Reticular nucleus (prethalamus)	Lobule 6 of the cerebellar vermis	-0.14243	0.566689	FALSE
Rt	6RB	Reticular nucleus (prethalamus)	Abducens nucleus, retractor bulbi part	0.209593	0.596008	FALSE
Rt	7N	Reticular nucleus (prethalamus)	Facial nucleus	-0.251616	0.49523	FALSE
Rt	7SH	Reticular nucleus (prethalamus)	Facial motor nucleus, stylohyoid part	-0.370697	0.125857	FALSE
Rt	8Cb	Reticular nucleus (prethalamus)	Lobule 8 of the cerebellar vermis	-0.0608792	0.933301	FALSE
Rt	9Cb	Reticular nucleus (prethalamus)	Lobule 9 of the cerebellar vermis	-0.514078	0.118458	FALSE
Rt	A24 (Cg)	Reticular nucleus (prethalamus)	Cingulate cortex	-0.0767934	0.375372	FALSE
Rt	AA	Reticular nucleus (prethalamus)	Anterior amygdaloid area	-0.143322	0.151577	FALSE
Rt	AC	Reticular nucleus (prethalamus)	Anterior commissural nucleus	-0.464538	0.0407792	FALSE
Rt	ACo	Reticular nucleus (prethalamus)	Anterior cortical amygdaloid nucleus	0.0503044	0.947321	FALSE
Rt	AHA	Reticular nucleus (prethalamus)	Anterior hypothalamic area, anterior part	-0.199104	0.106358	FALSE
Rt	AHi	Reticular nucleus (prethalamus)	Amygdalohippocampal area	-1.00049	0.105478	FALSE
Rt	AI	Reticular nucleus (prethalamus)	Agranular insular cortex	-0.472978	0.00303994	FALSE
Rt	AM	Reticular nucleus (prethalamus)	Anteromedial thalamic nucleus	0.24847	0.315214	FALSE
Rt	ANS	Reticular nucleus (prethalamus)	Accessory neuosecretory nuclei	-0.210771	0.783404	FALSE
Rt	AOB	Reticular nucleus (prethalamus)	Accessory olfactory bulb	-0.24686	0.676626	FALSE
Rt	AOP/AOV	Reticular nucleus (prethalamus)	Anterior olfactory area, posteroventral part	-0.299467	0.0414792	FALSE
Rt	AP	Reticular nucleus (prethalamus)	Area postrema	0.377429	0.270275	FALSE
Rt	APF	Reticular nucleus (prethalamus)	Anterior perifornical nucleus	0.115116	0.716206	FALSE
Rt	APT	Reticular nucleus (prethalamus)	Anterior pretectal nucleus	-0.253669	0.151037	FALSE
Rt	ASt	Reticular nucleus (prethalamus)	Amygdalostriatal transition area	-0.0657144	0.893922	FALSE
Rt	ATg	Reticular nucleus (prethalamus)	Anterior tegmental nucleus	-0.130743	0.368213	FALSE
Rt	Acb	Reticular nucleus (prethalamus)	Accumbens nucleus	-0.10817	0.257655	FALSE
Rt	AmbC	Reticular nucleus (prethalamus)	Ambiguus nucleus, compact part	-0.00288142	0.99378	FALSE
Rt	AmbL	Reticular nucleus (prethalamus)	Ambiguus nucleus, loose part	0.153736	0.836043	FALSE
Rt	Ang	Reticular nucleus (prethalamus)	Angular thalamic nucleus	-0.0515329	0.915702	FALSE
Rt	Apir	Reticular nucleus (prethalamus)	Amygdalopiriform transition area	-0.866676	0.147177	FALSE
Rt	Arc	Reticular nucleus (prethalamus)	Arcuate hypothalamic nucleus	-0.307411	0.573669	FALSE
Rt	Au1	Reticular nucleus (prethalamus)	Primary auditory cortex	-0.258589	0.420732	FALSE
Rt	B	Reticular nucleus (prethalamus)	Basal nucleus (Meynert)	-0.192146	0.0263795	FALSE
Rt	BAC	Reticular nucleus (prethalamus)	Bed nucleus of the anterior commissure	-0.277861	0.584728	FALSE
Rt	BAOT	Reticular nucleus (prethalamus)	Bed nucleus of the accessory olfactory tract	0.664889	0.0238195	FALSE
Rt	BLA	Reticular nucleus (prethalamus)	Basolateral amygdaloid nucleus, anterior part	0.0503499	0.656807	FALSE
Rt	BMA	Reticular nucleus (prethalamus)	Basomedial amygdaloid nucleus, anterior part	-0.594526	0.0050199	FALSE
Rt	Bar	Reticular nucleus (prethalamus)	Barrington nucleus	0.0190419	0.970681	FALSE
Rt	CA1	Reticular nucleus (prethalamus)	Field CA1 of the hippocampus	-0.468363	0.00277994	FALSE
Rt	CA2	Reticular nucleus (prethalamus)	Field CA2 of the hippocampus	-0.682304	0.00253995	FALSE
Rt	CA3	Reticular nucleus (prethalamus)	Field CA3 of the hippocampus	-0.556189	0.0226195	FALSE
Rt	CAT	Reticular nucleus (prethalamus)	Nucleus of the central acoustic tract	0.132227	0.833703	FALSE
Rt	CGA	Reticular nucleus (prethalamus)	Central gray, alpha part	-0.190836	0.0759985	FALSE
Rt	CGB	Reticular nucleus (prethalamus)	Central gray, beta part	-0.31919	0.0140397	FALSE
Rt	CGG	Reticular nucleus (prethalamus)	Central gray, gamma part	-0.168399	0.741265	FALSE
Rt	CGO	Reticular nucleus (prethalamus)	Central gray, nucleus O	0.294611	0.655427	FALSE
Rt	CL	Reticular nucleus (prethalamus)	Centrolateral thalamic nucleus	0.435038	0.594428	FALSE
Rt	CLi	Reticular nucleus (prethalamus)	Caudal linear nucleus of the raphe	0.544054	0.295294	FALSE
Rt	CM	Reticular nucleus (prethalamus)	Central medial thalamic nucleus	-0.213436	0.715626	FALSE
Rt	CN	Reticular nucleus (prethalamus)	Cochlear nuclei	0.0286659	0.960001	FALSE
Rt	CP	Reticular nucleus (prethalamus)	Caudate Putamen	-0.398357	0.00841983	FALSE
Rt	CeC	Reticular nucleus (prethalamus)	Central amygdaloid nucleus, capsular part	-0.360325	0.466291	FALSE
Rt	CeCv	Reticular nucleus (prethalamus)	Central cervical nucleus of the spinal cord	-0.201265	0.601488	FALSE
Rt	Cir	Reticular nucleus (prethalamus)	Circulur nucleus	0.433744	0.450831	FALSE
Rt	Cop	Reticular nucleus (prethalamus)	Copula of the pyramis	-0.326889	0.0776784	FALSE
Rt	Crus1	Reticular nucleus (prethalamus)	Crus 1 of the ansiform lobule	-0.322735	0.0764385	FALSE
Rt	Crus2	Reticular nucleus (prethalamus)	Crus 2 of the ansiform lobule	-0.584235	0.0260795	FALSE
Rt	CuR	Reticular nucleus (prethalamus)	Cuneate nucleus, rotundus part	0.229004	0.761445	FALSE
Rt	DCl	Reticular nucleus (prethalamus)	Dorsal claustrum	-0.414422	0.0381792	FALSE
Rt	DEn	Reticular nucleus (prethalamus)	Dorsal endopiriform nucleus	-0.125688	0.0666787	FALSE
Rt	DG	Reticular nucleus (prethalamus)	Dentate gyrus	-0.296656	0.398912	FALSE
Rt	DI	Reticular nucleus (prethalamus)	Dysgranular insular cortex	-0.525051	0.00383992	FALSE
Rt	DN	Reticular nucleus (prethalamus)	Dentate nucleus	-0.483309	0.159437	FALSE
Rt	DPGi	Reticular nucleus (prethalamus)	Dorsal paragigantocellular nucleus	-0.17501	0.694586	FALSE
Rt	DRC	Reticular nucleus (prethalamus)	Dorsal raphe nucleus, caudal part	0.27033	0.220256	FALSE
Rt	DS	Reticular nucleus (prethalamus)	Dorsal subiculum	0.0182804	0.895462	FALSE
Rt	DT	Reticular nucleus (prethalamus)	Dorsal terminal nucleus	-0.28372	0.630167	FALSE
Rt	DTM	Reticular nucleus (prethalamus)	Dorsal tuberomammillary nucleus	-0.207048	0.287214	FALSE
Rt	DTg	Reticular nucleus (prethalamus)	Dorsal tegmental nucleus	0.0821713	0.47561	FALSE
Rt	EA	Reticular nucleus (prethalamus)	Extension of the amygdala	-0.0116576	0.882582	FALSE
Rt	ECu	Reticular nucleus (prethalamus)	External cuneate nucleus	0.0526325	0.944561	FALSE
Rt	EP	Reticular nucleus (prethalamus)	Entopeduncular nucleus	-0.169001	0.674867	FALSE
Rt	ERS	Reticular nucleus (prethalamus)	Epirubrospinal nucleus	-0.10142	0.915262	FALSE
Rt	ESO	Reticular nucleus (prethalamus)	Episupraoptic nucleus	-0.396895	0.469011	FALSE
Rt	EVe	Reticular nucleus (prethalamus)	Nucleus of the origin of efferents of the vestibular nerve	0.405171	0.567469	FALSE
Rt	Ect	Reticular nucleus (prethalamus)	Ectorhinal cortex	-0.0915561	0.828103	FALSE
Rt	Eth	Reticular nucleus (prethalamus)	Ethmoid thalamic nucleus	-0.192858	0.330173	FALSE
Rt	FC	Reticular nucleus (prethalamus)	Fasciola cinereum	-0.525035	0.200536	FALSE
Rt	FVe	Reticular nucleus (prethalamus)	F cell group of the vestibular complex	0.0892445	0.919122	FALSE
Rt	Fl	Reticular nucleus (prethalamus)	Flocculus	-0.264069	0.155197	FALSE
Rt	FrA	Reticular nucleus (prethalamus)	Frontal association cortex	-0.704685	0.00415992	FALSE
Rt	GENv	Reticular nucleus (prethalamus)	Geniculate group, ventral thalamus	-0.578191	0.0933381	FALSE
Rt	GI	Reticular nucleus (prethalamus)	Granular insular cortex	-0.366165	0.00469991	FALSE
Rt	GP	Reticular nucleus (prethalamus)	Globus pallidus	0.00822366	0.794384	FALSE
Rt	Gem	Reticular nucleus (prethalamus)	Gemini hypothalamic nucleus	-0.299039	0.0450991	FALSE
Rt	GiA	Reticular nucleus (prethalamus)	Gigantocellular reticular nucleus, alpha part	-0.561189	0.169177	FALSE
Rt	Gr	Reticular nucleus (prethalamus)	Gracile nucleus	0.334145	0.445371	FALSE
Rt	IAM	Reticular nucleus (prethalamus)	Interanteromedial thalamic nucleus	0.014289	0.972641	FALSE
Rt	IC	Reticular nucleus (prethalamus)	Inferior colliculus	0.405801	0.139837	FALSE
Rt	IEn	Reticular nucleus (prethalamus)	Intermediate endopiriform claustrum	-0.173996	0.132617	FALSE
Rt	IF	Reticular nucleus (prethalamus)	Interfascicular nucleus	-0.0812574	0.841263	FALSE
Rt	IF5/5TT	Reticular nucleus (prethalamus)	Interfascicular trigeminar nucleus	-0.25145	0.0567189	FALSE
Rt	IG	Reticular nucleus (prethalamus)	Induseum griseum	-0.383597	0.48525	FALSE
Rt	IM	Reticular nucleus (prethalamus)	Intercalated amygdalar nucleus, main part	-0.303459	0.379332	FALSE
Rt	IMA	Reticular nucleus (prethalamus)	Intramedullary thalamic area	-0.792507	0.0048599	FALSE
Rt	IMD	Reticular nucleus (prethalamus)	Intermediodorsal thalamic nucleus	0.0759471	0.859803	FALSE
Rt	IO	Reticular nucleus (prethalamus)	Inferior olivary nucleus	0.137459	0.720026	FALSE
Rt	IP	Reticular nucleus (prethalamus)	Interpeduncular nucleus	-0.150373	0.902302	FALSE
Rt	IPAC	Reticular nucleus (prethalamus)	Interstitial nucleus of the posterior limb of the anterior commissure	-0.113091	0.393892	FALSE
Rt	IRtA	Reticular nucleus (prethalamus)	Intermediate reticular nucleus, alpha part	-0.0823339	0.288674	FALSE
Rt	IS	Reticular nucleus (prethalamus)	Inferior salivatory nucleus	0.00644377	0.98406	FALSE
Rt	InM	Reticular nucleus (prethalamus)	Intermedius nucleus of the medulla	-0.887529	0.170217	FALSE
Rt	JPLH	Reticular nucleus (prethalamus)	Juxtaparaventricular part of lateral hypothalamus	0.169011	0.655287	FALSE
Rt	KF	Reticular nucleus (prethalamus)	Kolliker-Fuse nucleus	0.149307	0.838623	FALSE
Rt	LA	Reticular nucleus (prethalamus)	Lateroanterior hypothalamic nucleus	-0.231487	0.525589	FALSE
Rt	LC	Reticular nucleus (prethalamus)	Locus coeruleus	-0.332663	0.591088	FALSE
Rt	LHb	Reticular nucleus (prethalamus)	Lateral habenular nucleus	-0.0484558	0.833163	FALSE
Rt	LM	Reticular nucleus (prethalamus)	Lateral mamilllary nucleus	0.0215916	0.872263	FALSE
Rt	LO	Reticular nucleus (prethalamus)	Lateral orbital cortex	0.0500831	0.740885	FALSE
Rt	LOT1	Reticular nucleus (prethalamus)	Nucleus of the lateral olfactory tract 1	0.403884	0.52499	FALSE
Rt	LOT2	Reticular nucleus (prethalamus)	Nucleus of the lateral olfactory tract 2	0.252877	0.186696	FALSE
Rt	LOT3	Reticular nucleus (prethalamus)	Nucleus of the lateral olfactory tract 3	0.265527	0.0781384	FALSE
Rt	LPBCr	Reticular nucleus (prethalamus)	Lateral parabrachial nucleus, crescent part	-1.22219	0.000339993	TRUE
Rt	LPBI	Reticular nucleus (prethalamus)	Lateral parabrachial nucleus, internal part	0.12045	0.788284	FALSE
Rt	LPBS	Reticular nucleus (prethalamus)	Lateral parabrachial nucleus, superior part	0.0562853	0.933781	FALSE
Rt	LPO	Reticular nucleus (prethalamus)	Lateral preoptic area	-0.210709	0.0196796	FALSE
Rt	LPtA	Reticular nucleus (prethalamus)	Lateral parietal association cortex	-0.236157	0.0218396	FALSE
Rt	LRt	Reticular nucleus (prethalamus)	Lateral reticular nucleus	0.0290696	0.965881	FALSE
Rt	LS	Reticular nucleus (prethalamus)	Lateral septal nucleus	-0.440736	0.00441991	FALSE
Rt	LSS	Reticular nucleus (prethalamus)	Lateral stripe of the striatum	0.0745608	0.617248	FALSE
Rt	LT	Reticular nucleus (prethalamus)	Lateral terminal nucleus of the accessory optic tract	-0.931092	0.0128597	FALSE
Rt	LVe	Reticular nucleus (prethalamus)	Lateral vestibular nucleus	-0.711972	0.103398	FALSE
Rt	La	Reticular nucleus (prethalamus)	Lateral amygdaloid nucleus	-0.203772	0.460871	FALSE
Rt	Li	Reticular nucleus (prethalamus)	Linear nucleus of the hindbrain	0.801541	0.0715586	FALSE
Rt	Lth	Reticular nucleus (prethalamus)	Lithoid nucleus	-0.65025	0.176776	FALSE
Rt	M1	Reticular nucleus (prethalamus)	Primary motor cortex	-0.209794	0.0264595	FALSE
Rt	M2	Reticular nucleus (prethalamus)	Secondary motor cortex	-0.0538305	0.591708	FALSE
Rt	MA3	Reticular nucleus (prethalamus)	Medial accessory oculomotor nucleus	-0.533137	0.360673	FALSE
Rt	MCLH	Reticular nucleus (prethalamus)	Magnocellular nucleus of the lateral hypothalamus	0.237083	0.545809	FALSE
Rt	MCPC	Reticular nucleus (prethalamus)	Magnocellular nucleus of the posterior commissure	-0.318838	0.443371	FALSE
Rt	MD	Reticular nucleus (prethalamus)	Mediodorsal thalamic nucleus	0.0820851	0.841143	FALSE
Rt	MEnt	Reticular nucleus (prethalamus)	Medial entorhinal cortex	-0.094766	0.854863	FALSE
Rt	MG	Reticular nucleus (prethalamus)	Medial geniculate nucleus	-1.2695	0.0047599	FALSE
Rt	MHb	Reticular nucleus (prethalamus)	Medial habenular nucleus	0.0219664	0.969221	FALSE
Rt	MO	Reticular nucleus (prethalamus)	Medial orbital cortex	0.320007	0.266395	FALSE
Rt	MOB	Reticular nucleus (prethalamus)	Main olfactory bulb	-0.265427	0.51333	FALSE
Rt	MPB	Reticular nucleus (prethalamus)	Medial parabrachial nucleus	-0.441948	0.159057	FALSE
Rt	MPL	Reticular nucleus (prethalamus)	Medial paralemniscial nucleus	-0.502931	0.264695	FALSE
Rt	MPO	Reticular nucleus (prethalamus)	Medial preoptic nucleus	-0.0952003	0.682046	FALSE
Rt	MPT	Reticular nucleus (prethalamus)	Medial pretectal area	-0.342099	0.0267395	FALSE
Rt	MPtA	Reticular nucleus (prethalamus)	Medial parietal association cortex	-0.481264	0.00617988	FALSE
Rt	MS	Reticular nucleus (prethalamus)	Medial septal nucleus	-0.247986	0.229515	FALSE
Rt	MT	Reticular nucleus (prethalamus)	Medial terminal nucleus	-0.988204	0.0359393	FALSE
Rt	MVeMC	Reticular nucleus (prethalamus)	Medial vestibular nucleus, magnocellular part	0.334928	0.458091	FALSE
Rt	Me	Reticular nucleus (prethalamus)	Medial amygdaloid nucleus	-0.276792	0.432111	FALSE
Rt	Med	Reticular nucleus (prethalamus)	Medial cerebellar nucleus	0.0653734	0.851103	FALSE
Rt	MiTg	Reticular nucleus (prethalamus)	Microcellular tegmental nucleus	-0.0930086	0.830183	FALSE
Rt	MnM	Reticular nucleus (prethalamus)	Medial mammillary nucleus, median part	-0.840038	0.00655987	FALSE
Rt	MnPO	Reticular nucleus (prethalamus)	Median preoptic nucleus	0.0105776	0.947381	FALSE
Rt	MnR	Reticular nucleus (prethalamus)	Median raphe nucleus	-0.331165	0.0185596	FALSE
Rt	Nv	Reticular nucleus (prethalamus)	Navicular nucleus of the basal forebrain	-0.692168	0.00419992	FALSE
Rt	OPC	Reticular nucleus (prethalamus)	Oval paracentral thalamic nucleus	0.304868	0.387372	FALSE
Rt	OPT	Reticular nucleus (prethalamus)	Olivary pretectal nucleus	-0.158064	0.169897	FALSE
Rt	OT	Reticular nucleus (prethalamus)	Nucleus of the optic tract	-0.247705	0.0873383	FALSE
Rt	PAG	Reticular nucleus (prethalamus)	Periaqueductal gray	0.00668285	0.963921	FALSE
Rt	PBG	Reticular nucleus (prethalamus)	Parabigeminal nucleus	-0.100127	0.828623	FALSE
Rt	PCGS	Reticular nucleus (prethalamus)	Paracochlear glial substance	0.235055	0.642027	FALSE
Rt	PCO	Reticular nucleus (prethalamus)	Posterior cortical amygdaloid area	-0.654557	0.254015	FALSE
Rt	PFl	Reticular nucleus (prethalamus)	Paraflocculus	-0.0581638	0.618668	FALSE
Rt	PIL	Reticular nucleus (prethalamus)	Posterior intralaminar thalamic nucleus	-0.789443	0.125097	FALSE
Rt	PIR	Reticular nucleus (prethalamus)	Piriform cortex	-0.414292	0.435991	FALSE
Rt	PL	Reticular nucleus (prethalamus)	Paralemniscal nucleus	0.645055	0.281054	FALSE
Rt	PLH	Reticular nucleus (prethalamus)	Peduncular lateral hypothalamus	0.201612	0.311014	FALSE
Rt	PLi	Reticular nucleus (prethalamus)	Posterior limitans thalamic nucleus	-0.244836	0.579068	FALSE
Rt	PM	Reticular nucleus (prethalamus)	Paramedian lobule	-0.158929	0.682046	FALSE
Rt	PMn	Reticular nucleus (prethalamus)	Paramedian reticular nucleus	-0.429502	0.330153	FALSE
Rt	PMnR	Reticular nucleus (prethalamus)	Paramedian raphe nucleus	-0.200516	0.0100598	FALSE
Rt	POR	Reticular nucleus (prethalamus)	Superior olivary complex, periolivary nucleus	0.0360933	0.951121	FALSE
Rt	PP	Reticular nucleus (prethalamus)	Peripeduncular nucleus	-0.959784	0.047839	FALSE
Rt	PPT	Reticular nucleus (prethalamus)	Posterior pretectal nucleus	-0.520374	0.0437391	FALSE
Rt	PPy	Reticular nucleus (prethalamus)	Parapyramidal nucleus	-0.124813	0.808524	FALSE
Rt	PR	Reticular nucleus (prethalamus)	Prerubral field	-0.424425	0.0653987	FALSE
Rt	PRh	Reticular nucleus (prethalamus)	Perihinal cortex	-0.266817	0.225215	FALSE
Rt	PS	Reticular nucleus (prethalamus)	Parastrial nucleus	0.321469	0.49235	FALSE
Rt	PSTh	Reticular nucleus (prethalamus)	Parasubthalamic nucleus	-0.125645	0.736385	FALSE
Rt	PSol	Reticular nucleus (prethalamus)	Parasolitary nucleus	0.732882	0.350633	FALSE
Rt	PTe	Reticular nucleus (prethalamus)	Paraterete nucleus	0.186616	0.755885	FALSE
Rt	PV	Reticular nucleus (prethalamus)	Paraventricular thalamic nucleus, anterior part	-0.105537	0.835743	FALSE
Rt	PVG	Reticular nucleus (prethalamus)	Periventricular gray	-0.337942	0.352333	FALSE
Rt	PVHd	Reticular nucleus (prethalamus)	Paraventricular hypothalamic nucleus, descending division	-0.409951	0.49801	FALSE
Rt	Pa4	Reticular nucleus (prethalamus)	Paratrochlear nucleus	-0.0778351	0.50111	FALSE
Rt	Pa5	Reticular nucleus (prethalamus)	Paratrigeminal nucleus	-0.876873	0.294934	FALSE
Rt	Pa6	Reticular nucleus (prethalamus)	Paraabducens nucleus	0.0627243	0.865023	FALSE
Rt	PaF	Reticular nucleus (prethalamus)	Parafascicular thalamic nucleus	-0.5529	0.00777984	FALSE
Rt	PaLM	Reticular nucleus (prethalamus)	Paraventricular hypothalamic nucleus, lateral magnocellular part	0.0934852	0.869043	FALSE
Rt	PaMM	Reticular nucleus (prethalamus)	Paraventricular hypothalamic nucleus, medial magnocellular part	0.00843436	0.98214	FALSE
Rt	PaR	Reticular nucleus (prethalamus)	Pararubral nucleus	0.261402	0.250775	FALSE
Rt	PaS	Reticular nucleus (prethalamus)	Parasubiculum	-0.41773	0.00313994	FALSE
Rt	PaXi	Reticular nucleus (prethalamus)	Paraxiphoid nucleus of thalamus	0.0744229	0.864023	FALSE
Rt	Pe	Reticular nucleus (prethalamus)	Periventricular hypothalamic nucleus	-0.0402451	0.929901	FALSE
Rt	PeF	Reticular nucleus (prethalamus)	Perifornical nucleus	0.431832	0.165957	FALSE
Rt	Pn	Reticular nucleus (prethalamus)	Pontine nuclei	0.375952	0.562309	FALSE
Rt	PnC	Reticular nucleus (prethalamus)	Pontine reticular nucleus, caudal part	0.0327634	0.807524	FALSE
Rt	PoMn	Reticular nucleus (prethalamus)	Posteromedian thalamic nucleus	-0.134082	0.735985	FALSE
Rt	PoT	Reticular nucleus (prethalamus)	Posterior thalamic nuclear group, triangular part	-0.600975	0.224976	FALSE
Rt	Post	Reticular nucleus (prethalamus)	Postsubiculum	0.115875	0.316214	FALSE
Rt	Pr	Reticular nucleus (prethalamus)	Prepositus nucleus	0.0508834	0.944141	FALSE
Rt	Pr5	Reticular nucleus (prethalamus)	Principal sensory trigeminal nucleus	-0.400876	0.0571789	FALSE
Rt	PrBo	Reticular nucleus (prethalamus)	Pre-Botzinger complex	-0.0101863	0.97904	FALSE
Rt	PrCnF	Reticular nucleus (prethalamus)	Precuneiform area	-0.126815	0.722786	FALSE
Rt	PrEW	Reticular nucleus (prethalamus)	Pre-Edinger-Westphal nucleus	-0.314397	0.404032	FALSE
Rt	PrS	Reticular nucleus (prethalamus)	Presubiculum	-0.105678	0.120098	FALSE
Rt	PtPR	Reticular nucleus (prethalamus)	Parietal cortex, posterior area, rostral part	-0.368244	0.00801984	FALSE
Rt	RAPir	Reticular nucleus (prethalamus)	Rostral amygdalopiriform area	-0.339937	0.351133	FALSE
Rt	RCh	Reticular nucleus (prethalamus)	Retrochiasmatic area	0.240535	0.581868	FALSE
Rt	REn	Reticular nucleus (prethalamus)	Retroendopiriform nucleus	-0.224035	0.564569	FALSE
Rt	REth	Reticular nucleus (prethalamus)	Retroethmoid nucleus	-0.441277	0.317514	FALSE
Rt	RI	Reticular nucleus (prethalamus)	Rostral interstitial nucleus of the medial longitudinal fasciculus	-0.282796	0.356293	FALSE
Rt	RIP	Reticular nucleus (prethalamus)	raphe interpositus nucleus	0.013076	0.951741	FALSE
Rt	RLi	Reticular nucleus (prethalamus)	Rostral linear nucleus (midbrain)	-0.252049	0.51195	FALSE
Rt	RM	Reticular nucleus (prethalamus)	Retromamillary nucleus	-0.508021	0.257895	FALSE
Rt	RMC	Reticular nucleus (prethalamus)	Red nucleus, magnocellular part	0.586459	0.0101998	FALSE
Rt	ROb	Reticular nucleus (prethalamus)	raphe obscurus nucleus	-0.218807	0.535149	FALSE
Rt	RPF	Reticular nucleus (prethalamus)	Retroparafascicular nucleus	-0.40343	0.249895	FALSE
Rt	RPa	Reticular nucleus (prethalamus)	raphe pallidus nucleus	-0.0445492	0.923762	FALSE
Rt	RRF	Reticular nucleus (prethalamus)	Retrorubral field	-0.063432	0.595788	FALSE
Rt	RRe	Reticular nucleus (prethalamus)	Retrouniens area	-0.0585209	0.924282	FALSE
Rt	Rbd	Reticular nucleus (prethalamus)	Rhabdoid nucleus	0.128972	0.456451	FALSE
Rt	Re	Reticular nucleus (prethalamus)	Reuniens thalamic nucleus	-0.0404938	0.940061	FALSE
Rt	ReC	Reticular nucleus (prethalamus)	Retrocommissural nucleus	0.0334063	0.845303	FALSE
Rt	Rh	Reticular nucleus (prethalamus)	Rhomboid thalamic nucleus	0.0773797	0.859243	FALSE
Rt	Ro	Reticular nucleus (prethalamus)	Nucleus of Roller	-0.0620373	0.931441	FALSE
RtTg	10Cb	Reticulotegmental nucleus of the pons	Lobule 10 of the cerebellar vermis	-0.195387	0.433771	FALSE
RtTg	12N	Reticulotegmental nucleus of the pons	Hypoglossal nucleus	-1.49422	0.000179996	TRUE
RtTg	1Cb	Reticulotegmental nucleus of the pons	Lobule 1 of the cerebellar vermis	-0.296131	0.330753	FALSE
RtTg	2Cb	Reticulotegmental nucleus of the pons	Lobule 2 of the cerebellar vermis	-0.0768928	0.773125	FALSE
RtTg	3Cb	Reticulotegmental nucleus of the pons	Lobule 3 of the cerebellar vermis	0.443035	0.0545389	FALSE
RtTg	3N	Reticulotegmental nucleus of the pons	Oculomotor nerve	-0.0731437	0.771925	FALSE
RtTg	4/5Cb	Reticulotegmental nucleus of the pons	Lobules 4 and 5 of the cerebellar vermis	0.429379	0.356193	FALSE
RtTg	4Cb	Reticulotegmental nucleus of the pons	Lobule 4 of the cerebellar vermis	1.0201	0.051899	FALSE
RtTg	5ADi	Reticulotegmental nucleus of the pons	Motor trigeminal nucleus, anterior digastric part	-0.861365	0.177716	FALSE
RtTg	5MPt	Reticulotegmental nucleus of the pons	Motor trigeminal nucleus, medial pterygoid part	-0.244796	0.755185	FALSE
RtTg	5Ma	Reticulotegmental nucleus of the pons	Motor trigeminal nucleus, masseter part	-0.0854274	0.869623	FALSE
RtTg	5Te	Reticulotegmental nucleus of the pons	Motor trigeminal nucleus, temporalis part	-0.882096	0.155497	FALSE
RtTg	6Cb	Reticulotegmental nucleus of the pons	Lobule 6 of the cerebellar vermis	0.238226	0.560489	FALSE
RtTg	6RB	Reticulotegmental nucleus of the pons	Abducens nucleus, retractor bulbi part	-0.149202	0.695426	FALSE
RtTg	7N	Reticulotegmental nucleus of the pons	Facial nucleus	-0.299872	0.612528	FALSE
RtTg	7SH	Reticulotegmental nucleus of the pons	Facial motor nucleus, stylohyoid part	0.162534	0.775404	FALSE
RtTg	8Cb	Reticulotegmental nucleus of the pons	Lobule 8 of the cerebellar vermis	0.562119	0.0780384	FALSE
RtTg	9Cb	Reticulotegmental nucleus of the pons	Lobule 9 of the cerebellar vermis	-0.426683	0.448191	FALSE
RtTg	A24 (Cg)	Reticulotegmental nucleus of the pons	Cingulate cortex	-0.623507	0.0398192	FALSE
RtTg	AA	Reticulotegmental nucleus of the pons	Anterior amygdaloid area	-0.348473	0.398412	FALSE
RtTg	AC	Reticulotegmental nucleus of the pons	Anterior commissural nucleus	-0.608581	0.0574389	FALSE
RtTg	ACo	Reticulotegmental nucleus of the pons	Anterior cortical amygdaloid nucleus	-0.500727	0.0667987	FALSE
RtTg	AHA	Reticulotegmental nucleus of the pons	Anterior hypothalamic area, anterior part	-0.239636	0.560849	FALSE
RtTg	AHi	Reticulotegmental nucleus of the pons	Amygdalohippocampal area	-1.29513	0.00835983	FALSE
RtTg	AI	Reticulotegmental nucleus of the pons	Agranular insular cortex	-0.850867	0.0272795	FALSE
RtTg	AM	Reticulotegmental nucleus of the pons	Anteromedial thalamic nucleus	-1.0446	0.0278994	FALSE
RtTg	ANS	Reticulotegmental nucleus of the pons	Accessory neuosecretory nuclei	0.141798	0.833583	FALSE
RtTg	AOB	Reticulotegmental nucleus of the pons	Accessory olfactory bulb	-0.359644	0.361673	FALSE
RtTg	AOP/AOV	Reticulotegmental nucleus of the pons	Anterior olfactory area, posteroventral part	-0.6386	0.0394592	FALSE
RtTg	AP	Reticulotegmental nucleus of the pons	Area postrema	-0.502066	0.272295	FALSE
RtTg	APF	Reticulotegmental nucleus of the pons	Anterior perifornical nucleus	0.421502	0.359253	FALSE
RtTg	APT	Reticulotegmental nucleus of the pons	Anterior pretectal nucleus	-0.557684	0.0441191	FALSE
RtTg	ASt	Reticulotegmental nucleus of the pons	Amygdalostriatal transition area	-0.386347	0.455911	FALSE
RtTg	ATg	Reticulotegmental nucleus of the pons	Anterior tegmental nucleus	0.110761	0.823584	FALSE
RtTg	Acb	Reticulotegmental nucleus of the pons	Accumbens nucleus	-0.373251	0.199796	FALSE
RtTg	AmbC	Reticulotegmental nucleus of the pons	Ambiguus nucleus, compact part	0.290654	0.399412	FALSE
RtTg	AmbL	Reticulotegmental nucleus of the pons	Ambiguus nucleus, loose part	0.2285	0.848043	FALSE
RtTg	Ang	Reticulotegmental nucleus of the pons	Angular thalamic nucleus	-1.02305	0.048339	FALSE
RtTg	Apir	Reticulotegmental nucleus of the pons	Amygdalopiriform transition area	-1.55186	0.00197996	FALSE
RtTg	Arc	Reticulotegmental nucleus of the pons	Arcuate hypothalamic nucleus	-0.562534	0.308054	FALSE
RtTg	Au1	Reticulotegmental nucleus of the pons	Primary auditory cortex	-0.738382	0.0302394	FALSE
RtTg	B	Reticulotegmental nucleus of the pons	Basal nucleus (Meynert)	-0.337555	0.530629	FALSE
RtTg	BAC	Reticulotegmental nucleus of the pons	Bed nucleus of the anterior commissure	-0.17284	0.736345	FALSE
RtTg	BAOT	Reticulotegmental nucleus of the pons	Bed nucleus of the accessory olfactory tract	-0.39979	0.180976	FALSE
RtTg	BLA	Reticulotegmental nucleus of the pons	Basolateral amygdaloid nucleus, anterior part	-0.159308	0.472111	FALSE
RtTg	BMA	Reticulotegmental nucleus of the pons	Basomedial amygdaloid nucleus, anterior part	-0.605112	0.125377	FALSE
RtTg	Bar	Reticulotegmental nucleus of the pons	Barrington nucleus	-0.638344	0.0751985	FALSE
RtTg	CA1	Reticulotegmental nucleus of the pons	Field CA1 of the hippocampus	-0.42805	0.164977	FALSE
RtTg	CA2	Reticulotegmental nucleus of the pons	Field CA2 of the hippocampus	-0.0999812	0.830943	FALSE
RtTg	CA3	Reticulotegmental nucleus of the pons	Field CA3 of the hippocampus	-0.453769	0.122438	FALSE
RtTg	CAT	Reticulotegmental nucleus of the pons	Nucleus of the central acoustic tract	0.467659	0.360813	FALSE
RtTg	CGA	Reticulotegmental nucleus of the pons	Central gray, alpha part	-0.347726	0.272535	FALSE
RtTg	CGB	Reticulotegmental nucleus of the pons	Central gray, beta part	-0.199135	0.446271	FALSE
RtTg	CGG	Reticulotegmental nucleus of the pons	Central gray, gamma part	-0.38518	0.429371	FALSE
RtTg	CGO	Reticulotegmental nucleus of the pons	Central gray, nucleus O	-0.459367	0.220336	FALSE
RtTg	CL	Reticulotegmental nucleus of the pons	Centrolateral thalamic nucleus	-0.319357	0.381332	FALSE
RtTg	CLi	Reticulotegmental nucleus of the pons	Caudal linear nucleus of the raphe	0.00526182	0.9885	FALSE
RtTg	CM	Reticulotegmental nucleus of the pons	Central medial thalamic nucleus	-0.10015	0.817544	FALSE
RtTg	CN	Reticulotegmental nucleus of the pons	Cochlear nuclei	-0.831421	0.143937	FALSE
RtTg	CP	Reticulotegmental nucleus of the pons	Caudate Putamen	-0.565377	0.113018	FALSE
RtTg	CeC	Reticulotegmental nucleus of the pons	Central amygdaloid nucleus, capsular part	-0.374942	0.51375	FALSE
RtTg	CeCv	Reticulotegmental nucleus of the pons	Central cervical nucleus of the spinal cord	-0.559912	0.169577	FALSE
RtTg	Cir	Reticulotegmental nucleus of the pons	Circulur nucleus	-0.0399566	0.930281	FALSE
RtTg	Cop	Reticulotegmental nucleus of the pons	Copula of the pyramis	-0.15387	0.751005	FALSE
RtTg	Crus1	Reticulotegmental nucleus of the pons	Crus 1 of the ansiform lobule	-0.623274	0.0300994	FALSE
RtTg	Crus2	Reticulotegmental nucleus of the pons	Crus 2 of the ansiform lobule	-0.509006	0.0697386	FALSE
RtTg	CuR	Reticulotegmental nucleus of the pons	Cuneate nucleus, rotundus part	0.775805	0.282814	FALSE
RtTg	DCl	Reticulotegmental nucleus of the pons	Dorsal claustrum	-0.58305	0.254175	FALSE
RtTg	DEn	Reticulotegmental nucleus of the pons	Dorsal endopiriform nucleus	0.159341	0.729465	FALSE
RtTg	DG	Reticulotegmental nucleus of the pons	Dentate gyrus	0.0116924	0.971101	FALSE
RtTg	DI	Reticulotegmental nucleus of the pons	Dysgranular insular cortex	-0.408357	0.397592	FALSE
RtTg	DN	Reticulotegmental nucleus of the pons	Dentate nucleus	-0.662924	0.0463591	FALSE
RtTg	DPGi	Reticulotegmental nucleus of the pons	Dorsal paragigantocellular nucleus	-0.662307	0.0532789	FALSE
RtTg	DRC	Reticulotegmental nucleus of the pons	Dorsal raphe nucleus, caudal part	-0.449428	0.171477	FALSE
RtTg	DS	Reticulotegmental nucleus of the pons	Dorsal subiculum	-0.0472901	0.917862	FALSE
RtTg	DT	Reticulotegmental nucleus of the pons	Dorsal terminal nucleus	-0.38453	0.267795	FALSE
RtTg	DTM	Reticulotegmental nucleus of the pons	Dorsal tuberomammillary nucleus	0.070651	0.862883	FALSE
RtTg	DTg	Reticulotegmental nucleus of the pons	Dorsal tegmental nucleus	0.0529183	0.848523	FALSE
RtTg	EA	Reticulotegmental nucleus of the pons	Extension of the amygdala	-0.431778	0.300754	FALSE
RtTg	ECu	Reticulotegmental nucleus of the pons	External cuneate nucleus	-0.0608331	0.870563	FALSE
RtTg	EP	Reticulotegmental nucleus of the pons	Entopeduncular nucleus	-0.467629	0.436911	FALSE
RtTg	ERS	Reticulotegmental nucleus of the pons	Epirubrospinal nucleus	-0.968162	0.628367	FALSE
RtTg	ESO	Reticulotegmental nucleus of the pons	Episupraoptic nucleus	-0.958704	0.0132797	FALSE
RtTg	EVe	Reticulotegmental nucleus of the pons	Nucleus of the origin of efferents of the vestibular nerve	-0.18833	0.726405	FALSE
RtTg	Ect	Reticulotegmental nucleus of the pons	Ectorhinal cortex	-0.557398	0.0469791	FALSE
RtTg	Eth	Reticulotegmental nucleus of the pons	Ethmoid thalamic nucleus	-0.990657	0.0609588	FALSE
RtTg	FC	Reticulotegmental nucleus of the pons	Fasciola cinereum	0.110715	0.826243	FALSE
RtTg	FVe	Reticulotegmental nucleus of the pons	F cell group of the vestibular complex	-0.867838	0.279314	FALSE
RtTg	Fl	Reticulotegmental nucleus of the pons	Flocculus	-1.27841	0.000739985	TRUE
RtTg	FrA	Reticulotegmental nucleus of the pons	Frontal association cortex	0.257548	0.557589	FALSE
RtTg	GENv	Reticulotegmental nucleus of the pons	Geniculate group, ventral thalamus	-0.737088	0.0437591	FALSE
RtTg	GI	Reticulotegmental nucleus of the pons	Granular insular cortex	-0.165885	0.798204	FALSE
RtTg	GP	Reticulotegmental nucleus of the pons	Globus pallidus	-0.271265	0.412632	FALSE
RtTg	Gem	Reticulotegmental nucleus of the pons	Gemini hypothalamic nucleus	-0.561053	0.0387592	FALSE
RtTg	GiA	Reticulotegmental nucleus of the pons	Gigantocellular reticular nucleus, alpha part	-0.433052	0.241615	FALSE
RtTg	Gr	Reticulotegmental nucleus of the pons	Gracile nucleus	-0.40719	0.572769	FALSE
RtTg	IAM	Reticulotegmental nucleus of the pons	Interanteromedial thalamic nucleus	-0.450407	0.247435	FALSE
RtTg	IC	Reticulotegmental nucleus of the pons	Inferior colliculus	0.0525192	0.899742	FALSE
RtTg	IEn	Reticulotegmental nucleus of the pons	Intermediate endopiriform claustrum	-0.513465	0.167997	FALSE
RtTg	IF	Reticulotegmental nucleus of the pons	Interfascicular nucleus	-0.523683	0.0956981	FALSE
RtTg	IF5/5TT	Reticulotegmental nucleus of the pons	Interfascicular trigeminar nucleus	-0.672915	0.139677	FALSE
RtTg	IG	Reticulotegmental nucleus of the pons	Induseum griseum	-0.34614	0.530169	FALSE
RtTg	IM	Reticulotegmental nucleus of the pons	Intercalated amygdalar nucleus, main part	-0.942051	0.0289594	FALSE
RtTg	IMA	Reticulotegmental nucleus of the pons	Intramedullary thalamic area	-1.12883	0.00461991	FALSE
RtTg	IMD	Reticulotegmental nucleus of the pons	Intermediodorsal thalamic nucleus	-0.214836	0.617108	FALSE
RtTg	IO	Reticulotegmental nucleus of the pons	Inferior olivary nucleus	-0.209249	0.657447	FALSE
RtTg	IP	Reticulotegmental nucleus of the pons	Interpeduncular nucleus	0.420497	0.405272	FALSE
RtTg	IPAC	Reticulotegmental nucleus of the pons	Interstitial nucleus of the posterior limb of the anterior commissure	-0.0110272	0.97916	FALSE
RtTg	IRtA	Reticulotegmental nucleus of the pons	Intermediate reticular nucleus, alpha part	-0.203909	0.444871	FALSE
RtTg	IS	Reticulotegmental nucleus of the pons	Inferior salivatory nucleus	-0.87879	0.0573989	FALSE
RtTg	InM	Reticulotegmental nucleus of the pons	Intermedius nucleus of the medulla	-1.29175	0.00301994	FALSE
RtTg	JPLH	Reticulotegmental nucleus of the pons	Juxtaparaventricular part of lateral hypothalamus	0.02958	0.942141	FALSE
RtTg	KF	Reticulotegmental nucleus of the pons	Kolliker-Fuse nucleus	-0.716261	0.0625787	FALSE
RtTg	LA	Reticulotegmental nucleus of the pons	Lateroanterior hypothalamic nucleus	-0.756816	0.116878	FALSE
RtTg	LC	Reticulotegmental nucleus of the pons	Locus coeruleus	-0.404356	0.273015	FALSE
RtTg	LHb	Reticulotegmental nucleus of the pons	Lateral habenular nucleus	0.131247	0.773845	FALSE
RtTg	LM	Reticulotegmental nucleus of the pons	Lateral mamilllary nucleus	0.28696	0.685926	FALSE
RtTg	LO	Reticulotegmental nucleus of the pons	Lateral orbital cortex	-0.306086	0.358273	FALSE
RtTg	LOT1	Reticulotegmental nucleus of the pons	Nucleus of the lateral olfactory tract 1	-0.236374	0.615348	FALSE
RtTg	LOT2	Reticulotegmental nucleus of the pons	Nucleus of the lateral olfactory tract 2	-0.312382	0.326613	FALSE
RtTg	LOT3	Reticulotegmental nucleus of the pons	Nucleus of the lateral olfactory tract 3	-0.697353	0.0396792	FALSE
RtTg	LPBCr	Reticulotegmental nucleus of the pons	Lateral parabrachial nucleus, crescent part	-0.803148	0.0281194	FALSE
RtTg	LPBI	Reticulotegmental nucleus of the pons	Lateral parabrachial nucleus, internal part	-0.464241	0.257695	FALSE
RtTg	LPBS	Reticulotegmental nucleus of the pons	Lateral parabrachial nucleus, superior part	0.0243059	0.960421	FALSE
RtTg	LPO	Reticulotegmental nucleus of the pons	Lateral preoptic area	-0.446371	0.206316	FALSE
RtTg	LPtA	Reticulotegmental nucleus of the pons	Lateral parietal association cortex	-0.929853	0.0113798	FALSE
RtTg	LRt	Reticulotegmental nucleus of the pons	Lateral reticular nucleus	0.602425	0.367753	FALSE
RtTg	LS	Reticulotegmental nucleus of the pons	Lateral septal nucleus	-0.582663	0.108398	FALSE
RtTg	LSS	Reticulotegmental nucleus of the pons	Lateral stripe of the striatum	-0.305441	0.49687	FALSE
RtTg	LT	Reticulotegmental nucleus of the pons	Lateral terminal nucleus of the accessory optic tract	-0.957586	0.0625787	FALSE
RtTg	LVe	Reticulotegmental nucleus of the pons	Lateral vestibular nucleus	0.0627989	0.891822	FALSE
RtTg	La	Reticulotegmental nucleus of the pons	Lateral amygdaloid nucleus	-0.769061	0.160017	FALSE
RtTg	Li	Reticulotegmental nucleus of the pons	Linear nucleus of the hindbrain	1.05461	0.050219	FALSE
RtTg	Lth	Reticulotegmental nucleus of the pons	Lithoid nucleus	-0.544392	0.251715	FALSE
RtTg	M1	Reticulotegmental nucleus of the pons	Primary motor cortex	-0.72129	0.0276594	FALSE
RtTg	M2	Reticulotegmental nucleus of the pons	Secondary motor cortex	-0.705867	0.0286594	FALSE
RtTg	MA3	Reticulotegmental nucleus of the pons	Medial accessory oculomotor nucleus	-0.142105	0.798624	FALSE
RtTg	MCLH	Reticulotegmental nucleus of the pons	Magnocellular nucleus of the lateral hypothalamus	0.544359	0.165437	FALSE
RtTg	MCPC	Reticulotegmental nucleus of the pons	Magnocellular nucleus of the posterior commissure	-0.43567	0.182716	FALSE
RtTg	MD	Reticulotegmental nucleus of the pons	Mediodorsal thalamic nucleus	-0.567398	0.218996	FALSE
RtTg	MEnt	Reticulotegmental nucleus of the pons	Medial entorhinal cortex	-0.450958	0.351633	FALSE
RtTg	MG	Reticulotegmental nucleus of the pons	Medial geniculate nucleus	-0.752683	0.0712986	FALSE
RtTg	MHb	Reticulotegmental nucleus of the pons	Medial habenular nucleus	0.179473	0.762325	FALSE
RtTg	MO	Reticulotegmental nucleus of the pons	Medial orbital cortex	-0.322847	0.0917982	FALSE
RtTg	MOB	Reticulotegmental nucleus of the pons	Main olfactory bulb	-0.855995	0.0381592	FALSE
RtTg	MPB	Reticulotegmental nucleus of the pons	Medial parabrachial nucleus	-0.395425	0.114358	FALSE
RtTg	MPL	Reticulotegmental nucleus of the pons	Medial paralemniscial nucleus	-0.19419	0.707946	FALSE
RtTg	MPO	Reticulotegmental nucleus of the pons	Medial preoptic nucleus	-0.598526	0.243315	FALSE
RtTg	MPT	Reticulotegmental nucleus of the pons	Medial pretectal area	-0.0349394	0.891162	FALSE
RtTg	MPtA	Reticulotegmental nucleus of the pons	Medial parietal association cortex	-0.82634	0.0269395	FALSE
RtTg	MS	Reticulotegmental nucleus of the pons	Medial septal nucleus	-0.0845334	0.883622	FALSE
RtTg	MT	Reticulotegmental nucleus of the pons	Medial terminal nucleus	-1.06093	0.0571389	FALSE
RtTg	MVeMC	Reticulotegmental nucleus of the pons	Medial vestibular nucleus, magnocellular part	-0.155678	0.674167	FALSE
RtTg	Me	Reticulotegmental nucleus of the pons	Medial amygdaloid nucleus	-0.837436	0.0622988	FALSE
RtTg	Med	Reticulotegmental nucleus of the pons	Medial cerebellar nucleus	-0.0463998	0.863203	FALSE
RtTg	MiTg	Reticulotegmental nucleus of the pons	Microcellular tegmental nucleus	0.102736	0.742565	FALSE
RtTg	MnM	Reticulotegmental nucleus of the pons	Medial mammillary nucleus, median part	-0.499509	0.0557389	FALSE
RtTg	MnPO	Reticulotegmental nucleus of the pons	Median preoptic nucleus	-0.121268	0.833123	FALSE
RtTg	MnR	Reticulotegmental nucleus of the pons	Median raphe nucleus	-0.129406	0.709906	FALSE
RtTg	Nv	Reticulotegmental nucleus of the pons	Navicular nucleus of the basal forebrain	-1.15508	0.00471991	FALSE
RtTg	OPC	Reticulotegmental nucleus of the pons	Oval paracentral thalamic nucleus	0.578262	0.290694	FALSE
RtTg	OPT	Reticulotegmental nucleus of the pons	Olivary pretectal nucleus	-0.410601	0.0670787	FALSE
RtTg	OT	Reticulotegmental nucleus of the pons	Nucleus of the optic tract	-0.570337	0.0546589	FALSE
RtTg	PAG	Reticulotegmental nucleus of the pons	Periaqueductal gray	0.0506157	0.816304	FALSE
RtTg	PBG	Reticulotegmental nucleus of the pons	Parabigeminal nucleus	0.105592	0.793024	FALSE
RtTg	PCGS	Reticulotegmental nucleus of the pons	Paracochlear glial substance	0.392456	0.312434	FALSE
RtTg	PCO	Reticulotegmental nucleus of the pons	Posterior cortical amygdaloid area	-1.2809	0.0207196	FALSE
RtTg	PFl	Reticulotegmental nucleus of the pons	Paraflocculus	-0.503804	0.137677	FALSE
RtTg	PIL	Reticulotegmental nucleus of the pons	Posterior intralaminar thalamic nucleus	-1.07035	0.0418792	FALSE
RtTg	PIR	Reticulotegmental nucleus of the pons	Piriform cortex	-0.684911	0.0528389	FALSE
RtTg	PL	Reticulotegmental nucleus of the pons	Paralemniscal nucleus	0.530301	0.330093	FALSE
RtTg	PLH	Reticulotegmental nucleus of the pons	Peduncular lateral hypothalamus	-0.369849	0.154857	FALSE
RtTg	PLi	Reticulotegmental nucleus of the pons	Posterior limitans thalamic nucleus	-1.35166	0.00685986	FALSE
RtTg	PM	Reticulotegmental nucleus of the pons	Paramedian lobule	-0.505581	0.431231	FALSE
RtTg	PMn	Reticulotegmental nucleus of the pons	Paramedian reticular nucleus	-0.442077	0.458671	FALSE
RtTg	PMnR	Reticulotegmental nucleus of the pons	Paramedian raphe nucleus	0.487214	0.132737	FALSE
RtTg	POR	Reticulotegmental nucleus of the pons	Superior olivary complex, periolivary nucleus	-0.363152	0.413332	FALSE
RtTg	PP	Reticulotegmental nucleus of the pons	Peripeduncular nucleus	-1.03523	0.0418192	FALSE
RtTg	PPT	Reticulotegmental nucleus of the pons	Posterior pretectal nucleus	-0.891607	0.0277194	FALSE
RtTg	PPy	Reticulotegmental nucleus of the pons	Parapyramidal nucleus	-0.788966	0.108778	FALSE
RtTg	PR	Reticulotegmental nucleus of the pons	Prerubral field	-0.50015	0.0693986	FALSE
RtTg	PRh	Reticulotegmental nucleus of the pons	Perihinal cortex	-0.65174	0.0734185	FALSE
RtTg	PS	Reticulotegmental nucleus of the pons	Parastrial nucleus	-0.62677	0.145957	FALSE
RtTg	PSTh	Reticulotegmental nucleus of the pons	Parasubthalamic nucleus	-0.48005	0.0472191	FALSE
RtTg	PSol	Reticulotegmental nucleus of the pons	Parasolitary nucleus	0.333985	0.666987	FALSE
RtTg	PTe	Reticulotegmental nucleus of the pons	Paraterete nucleus	-0.992498	0.136897	FALSE
RtTg	PV	Reticulotegmental nucleus of the pons	Paraventricular thalamic nucleus, anterior part	-0.402666	0.396192	FALSE
RtTg	PVG	Reticulotegmental nucleus of the pons	Periventricular gray	-0.25412	0.440991	FALSE
RtTg	PVHd	Reticulotegmental nucleus of the pons	Paraventricular hypothalamic nucleus, descending division	-0.160418	0.635927	FALSE
RtTg	Pa4	Reticulotegmental nucleus of the pons	Paratrochlear nucleus	0.137796	0.734065	FALSE
RtTg	Pa5	Reticulotegmental nucleus of the pons	Paratrigeminal nucleus	-0.712807	0.316194	FALSE
RtTg	Pa6	Reticulotegmental nucleus of the pons	Paraabducens nucleus	-1.12015	0.00863983	FALSE
RtTg	PaF	Reticulotegmental nucleus of the pons	Parafascicular thalamic nucleus	-0.745874	0.0436391	FALSE
RtTg	PaLM	Reticulotegmental nucleus of the pons	Paraventricular hypothalamic nucleus, lateral magnocellular part	-0.114237	0.804484	FALSE
RtTg	PaMM	Reticulotegmental nucleus of the pons	Paraventricular hypothalamic nucleus, medial magnocellular part	0.0271508	0.941681	FALSE
RtTg	PaR	Reticulotegmental nucleus of the pons	Pararubral nucleus	-0.0216207	0.909662	FALSE
RtTg	PaS	Reticulotegmental nucleus of the pons	Parasubiculum	-0.186415	0.526149	FALSE
RtTg	PaXi	Reticulotegmental nucleus of the pons	Paraxiphoid nucleus of thalamus	0.557838	0.285874	FALSE
RtTg	Pe	Reticulotegmental nucleus of the pons	Periventricular hypothalamic nucleus	-0.0136793	0.973641	FALSE
RtTg	PeF	Reticulotegmental nucleus of the pons	Perifornical nucleus	-0.468694	0.195136	FALSE
RtTg	Pn	Reticulotegmental nucleus of the pons	Pontine nuclei	-0.131618	0.250795	FALSE
RtTg	PnC	Reticulotegmental nucleus of the pons	Pontine reticular nucleus, caudal part	-0.506359	0.0434591	FALSE
RtTg	PoMn	Reticulotegmental nucleus of the pons	Posteromedian thalamic nucleus	-0.535919	0.221956	FALSE
RtTg	PoT	Reticulotegmental nucleus of the pons	Posterior thalamic nuclear group, triangular part	-1.19197	0.0345793	FALSE
RtTg	Post	Reticulotegmental nucleus of the pons	Postsubiculum	0.0290335	0.913802	FALSE
RtTg	Pr	Reticulotegmental nucleus of the pons	Prepositus nucleus	-0.302339	0.49979	FALSE
RtTg	Pr5	Reticulotegmental nucleus of the pons	Principal sensory trigeminal nucleus	-0.224324	0.653367	FALSE
RtTg	PrBo	Reticulotegmental nucleus of the pons	Pre-Botzinger complex	-0.222675	0.50283	FALSE
RtTg	PrCnF	Reticulotegmental nucleus of the pons	Precuneiform area	-0.373585	0.159477	FALSE
RtTg	PrEW	Reticulotegmental nucleus of the pons	Pre-Edinger-Westphal nucleus	-0.367281	0.318654	FALSE
RtTg	PrS	Reticulotegmental nucleus of the pons	Presubiculum	0.00787074	0.973921	FALSE
RtTg	PtPR	Reticulotegmental nucleus of the pons	Parietal cortex, posterior area, rostral part	-0.785305	0.0216196	FALSE
RtTg	RAPir	Reticulotegmental nucleus of the pons	Rostral amygdalopiriform area	-1.54784	0.00377992	FALSE
RtTg	RCh	Reticulotegmental nucleus of the pons	Retrochiasmatic area	-0.834241	0.0918182	FALSE
RtTg	REn	Reticulotegmental nucleus of the pons	Retroendopiriform nucleus	-1.07583	0.0139797	FALSE
RtTg	REth	Reticulotegmental nucleus of the pons	Retroethmoid nucleus	-1.20922	0.0362993	FALSE
RtTg	RI	Reticulotegmental nucleus of the pons	Rostral interstitial nucleus of the medial longitudinal fasciculus	0.0869898	0.840263	FALSE
RtTg	RIP	Reticulotegmental nucleus of the pons	raphe interpositus nucleus	-0.929274	0.0302394	FALSE
RtTg	RLi	Reticulotegmental nucleus of the pons	Rostral linear nucleus (midbrain)	-0.37885	0.363633	FALSE
RtTg	RM	Reticulotegmental nucleus of the pons	Retromamillary nucleus	-0.671437	0.0395792	FALSE
RtTg	RMC	Reticulotegmental nucleus of the pons	Red nucleus, magnocellular part	0.19017	0.536869	FALSE
RtTg	ROb	Reticulotegmental nucleus of the pons	raphe obscurus nucleus	0.00662352	0.98314	FALSE
RtTg	RPF	Reticulotegmental nucleus of the pons	Retroparafascicular nucleus	-0.482429	0.183796	FALSE
RtTg	RPa	Reticulotegmental nucleus of the pons	raphe pallidus nucleus	-0.38866	0.467451	FALSE
RtTg	RRF	Reticulotegmental nucleus of the pons	Retrorubral field	-0.59971	0.0275194	FALSE
RtTg	RRe	Reticulotegmental nucleus of the pons	Retrouniens area	0.194907	0.676146	FALSE
RtTg	Rbd	Reticulotegmental nucleus of the pons	Rhabdoid nucleus	-0.598225	0.0821984	FALSE
RtTg	Re	Reticulotegmental nucleus of the pons	Reuniens thalamic nucleus	0.454166	0.244775	FALSE
RtTg	ReC	Reticulotegmental nucleus of the pons	Retrocommissural nucleus	-0.403625	0.0650987	FALSE
RtTg	Rh	Reticulotegmental nucleus of the pons	Rhomboid thalamic nucleus	-0.48838	0.213196	FALSE
RtTg	Ro	Reticulotegmental nucleus of the pons	Nucleus of Roller	-0.32277	0.650947	FALSE
RtTg	Rt	Reticulotegmental nucleus of the pons	Reticular nucleus (prethalamus)	-0.128435	0.753585	FALSE
S1BF	10Cb	Primary somatosensory cortex, barrel field	Lobule 10 of the cerebellar vermis	-0.151626	0.777004	FALSE
S1BF	12N	Primary somatosensory cortex, barrel field	Hypoglossal nucleus	-0.146293	0.593748	FALSE
S1BF	1Cb	Primary somatosensory cortex, barrel field	Lobule 1 of the cerebellar vermis	-0.161943	0.574549	FALSE
S1BF	2Cb	Primary somatosensory cortex, barrel field	Lobule 2 of the cerebellar vermis	-0.679386	0.0349793	FALSE
S1BF	3Cb	Primary somatosensory cortex, barrel field	Lobule 3 of the cerebellar vermis	-1.15107	0.0165797	FALSE
S1BF	3N	Primary somatosensory cortex, barrel field	Oculomotor nerve	-0.58052	0.291214	FALSE
S1BF	4/5Cb	Primary somatosensory cortex, barrel field	Lobules 4 and 5 of the cerebellar vermis	-0.551014	0.0247395	FALSE
S1BF	4Cb	Primary somatosensory cortex, barrel field	Lobule 4 of the cerebellar vermis	-0.331991	0.51687	FALSE
S1BF	5ADi	Primary somatosensory cortex, barrel field	Motor trigeminal nucleus, anterior digastric part	-0.640577	0.234855	FALSE
S1BF	5MPt	Primary somatosensory cortex, barrel field	Motor trigeminal nucleus, medial pterygoid part	-0.594892	0.0925781	FALSE
S1BF	5Ma	Primary somatosensory cortex, barrel field	Motor trigeminal nucleus, masseter part	-0.245544	0.579768	FALSE
S1BF	5Te	Primary somatosensory cortex, barrel field	Motor trigeminal nucleus, temporalis part	-0.503025	0.326273	FALSE
S1BF	6Cb	Primary somatosensory cortex, barrel field	Lobule 6 of the cerebellar vermis	-0.345206	0.0193796	FALSE
S1BF	6RB	Primary somatosensory cortex, barrel field	Abducens nucleus, retractor bulbi part	-0.83475	0.00287994	FALSE
S1BF	7N	Primary somatosensory cortex, barrel field	Facial nucleus	-0.337854	0.460151	FALSE
S1BF	7SH	Primary somatosensory cortex, barrel field	Facial motor nucleus, stylohyoid part	-0.449865	0.127437	FALSE
S1BF	8Cb	Primary somatosensory cortex, barrel field	Lobule 8 of the cerebellar vermis	-0.307074	0.805184	FALSE
S1BF	9Cb	Primary somatosensory cortex, barrel field	Lobule 9 of the cerebellar vermis	-0.00182851	0.997	FALSE
S1BF	A24 (Cg)	Primary somatosensory cortex, barrel field	Cingulate cortex	-0.202356	0.00797984	FALSE
S1BF	AA	Primary somatosensory cortex, barrel field	Anterior amygdaloid area	-0.220954	0.184756	FALSE
S1BF	AC	Primary somatosensory cortex, barrel field	Anterior commissural nucleus	-0.506487	0.103238	FALSE
S1BF	ACo	Primary somatosensory cortex, barrel field	Anterior cortical amygdaloid nucleus	-0.512563	0.0153597	FALSE
S1BF	AHA	Primary somatosensory cortex, barrel field	Anterior hypothalamic area, anterior part	-0.253795	0.327113	FALSE
S1BF	AHi	Primary somatosensory cortex, barrel field	Amygdalohippocampal area	-0.201911	0.756765	FALSE
S1BF	AI	Primary somatosensory cortex, barrel field	Agranular insular cortex	-0.496257	0.00261995	FALSE
S1BF	AM	Primary somatosensory cortex, barrel field	Anteromedial thalamic nucleus	0.222083	0.389612	FALSE
S1BF	ANS	Primary somatosensory cortex, barrel field	Accessory neuosecretory nuclei	-0.389861	0.160677	FALSE
S1BF	AOB	Primary somatosensory cortex, barrel field	Accessory olfactory bulb	0.159835	0.782684	FALSE
S1BF	AOP/AOV	Primary somatosensory cortex, barrel field	Anterior olfactory area, posteroventral part	-0.874842	0.00183996	FALSE
S1BF	AP	Primary somatosensory cortex, barrel field	Area postrema	0.217172	0.354933	FALSE
S1BF	APF	Primary somatosensory cortex, barrel field	Anterior perifornical nucleus	0.183443	0.809584	FALSE
S1BF	APT	Primary somatosensory cortex, barrel field	Anterior pretectal nucleus	-0.0835733	0.409412	FALSE
S1BF	ASt	Primary somatosensory cortex, barrel field	Amygdalostriatal transition area	0.146519	0.728185	FALSE
S1BF	ATg	Primary somatosensory cortex, barrel field	Anterior tegmental nucleus	-0.0380502	0.797704	FALSE
S1BF	Acb	Primary somatosensory cortex, barrel field	Accumbens nucleus	-0.660792	0.00219996	FALSE
S1BF	AmbC	Primary somatosensory cortex, barrel field	Ambiguus nucleus, compact part	-0.446568	0.138637	FALSE
S1BF	AmbL	Primary somatosensory cortex, barrel field	Ambiguus nucleus, loose part	-0.0460568	0.960421	FALSE
S1BF	Ang	Primary somatosensory cortex, barrel field	Angular thalamic nucleus	0.060336	0.885082	FALSE
S1BF	Apir	Primary somatosensory cortex, barrel field	Amygdalopiriform transition area	-0.837511	0.137217	FALSE
S1BF	Arc	Primary somatosensory cortex, barrel field	Arcuate hypothalamic nucleus	0.0592671	0.910682	FALSE
S1BF	Au1	Primary somatosensory cortex, barrel field	Primary auditory cortex	-0.224548	0.178216	FALSE
S1BF	B	Primary somatosensory cortex, barrel field	Basal nucleus (Meynert)	0.152529	0.351013	FALSE
S1BF	BAC	Primary somatosensory cortex, barrel field	Bed nucleus of the anterior commissure	-0.71897	0.121858	FALSE
S1BF	BAOT	Primary somatosensory cortex, barrel field	Bed nucleus of the accessory olfactory tract	-0.0192242	0.954821	FALSE
S1BF	BLA	Primary somatosensory cortex, barrel field	Basolateral amygdaloid nucleus, anterior part	-0.482135	0.00251995	FALSE
S1BF	BMA	Primary somatosensory cortex, barrel field	Basomedial amygdaloid nucleus, anterior part	-0.37778	0.0458391	FALSE
S1BF	Bar	Primary somatosensory cortex, barrel field	Barrington nucleus	-0.212674	0.771865	FALSE
S1BF	CA1	Primary somatosensory cortex, barrel field	Field CA1 of the hippocampus	-0.35014	0.0332193	FALSE
S1BF	CA2	Primary somatosensory cortex, barrel field	Field CA2 of the hippocampus	-0.330016	0.0256595	FALSE
S1BF	CA3	Primary somatosensory cortex, barrel field	Field CA3 of the hippocampus	-0.184141	0.51877	FALSE
S1BF	CAT	Primary somatosensory cortex, barrel field	Nucleus of the central acoustic tract	0.174748	0.760105	FALSE
S1BF	CGA	Primary somatosensory cortex, barrel field	Central gray, alpha part	-0.337328	0.231315	FALSE
S1BF	CGB	Primary somatosensory cortex, barrel field	Central gray, beta part	-0.745339	0.00781984	FALSE
S1BF	CGG	Primary somatosensory cortex, barrel field	Central gray, gamma part	-0.704602	0.159997	FALSE
S1BF	CGO	Primary somatosensory cortex, barrel field	Central gray, nucleus O	-0.150995	0.800604	FALSE
S1BF	CL	Primary somatosensory cortex, barrel field	Centrolateral thalamic nucleus	0.0370466	0.948641	FALSE
S1BF	CLi	Primary somatosensory cortex, barrel field	Caudal linear nucleus of the raphe	0.26127	0.537429	FALSE
S1BF	CM	Primary somatosensory cortex, barrel field	Central medial thalamic nucleus	-0.31633	0.560769	FALSE
S1BF	CN	Primary somatosensory cortex, barrel field	Cochlear nuclei	-0.0281243	0.963761	FALSE
S1BF	CP	Primary somatosensory cortex, barrel field	Caudate Putamen	-0.485077	0.00715986	FALSE
S1BF	CeC	Primary somatosensory cortex, barrel field	Central amygdaloid nucleus, capsular part	-0.891552	0.130457	FALSE
S1BF	CeCv	Primary somatosensory cortex, barrel field	Central cervical nucleus of the spinal cord	-0.365807	0.0250195	FALSE
S1BF	Cir	Primary somatosensory cortex, barrel field	Circulur nucleus	0.139865	0.782684	FALSE
S1BF	Cop	Primary somatosensory cortex, barrel field	Copula of the pyramis	-0.217855	0.0421992	FALSE
S1BF	Crus1	Primary somatosensory cortex, barrel field	Crus 1 of the ansiform lobule	-0.196111	0.0297194	FALSE
S1BF	Crus2	Primary somatosensory cortex, barrel field	Crus 2 of the ansiform lobule	-0.374473	0.327673	FALSE
S1BF	CuR	Primary somatosensory cortex, barrel field	Cuneate nucleus, rotundus part	0.385353	0.723166	FALSE
S1BF	DCl	Primary somatosensory cortex, barrel field	Dorsal claustrum	0.214375	0.288094	FALSE
S1BF	DEn	Primary somatosensory cortex, barrel field	Dorsal endopiriform nucleus	-0.494307	0.00243995	FALSE
S1BF	DG	Primary somatosensory cortex, barrel field	Dentate gyrus	-0.33738	0.564869	FALSE
S1BF	DI	Primary somatosensory cortex, barrel field	Dysgranular insular cortex	-0.237143	0.204116	FALSE
S1BF	DN	Primary somatosensory cortex, barrel field	Dentate nucleus	0.083851	0.766305	FALSE
S1BF	DPGi	Primary somatosensory cortex, barrel field	Dorsal paragigantocellular nucleus	0.0100352	0.99234	FALSE
S1BF	DRC	Primary somatosensory cortex, barrel field	Dorsal raphe nucleus, caudal part	0.214206	0.321154	FALSE
S1BF	DS	Primary somatosensory cortex, barrel field	Dorsal subiculum	-0.800291	0.00435991	FALSE
S1BF	DT	Primary somatosensory cortex, barrel field	Dorsal terminal nucleus	-0.512362	0.273035	FALSE
S1BF	DTM	Primary somatosensory cortex, barrel field	Dorsal tuberomammillary nucleus	0.324366	0.286194	FALSE
S1BF	DTg	Primary somatosensory cortex, barrel field	Dorsal tegmental nucleus	-0.227567	0.0183596	FALSE
S1BF	EA	Primary somatosensory cortex, barrel field	Extension of the amygdala	-0.0640531	0.661127	FALSE
S1BF	ECu	Primary somatosensory cortex, barrel field	External cuneate nucleus	-0.0936682	0.931601	FALSE
S1BF	EP	Primary somatosensory cortex, barrel field	Entopeduncular nucleus	0.184282	0.743885	FALSE
S1BF	ERS	Primary somatosensory cortex, barrel field	Epirubrospinal nucleus	0.608735	0.52251	FALSE
S1BF	ESO	Primary somatosensory cortex, barrel field	Episupraoptic nucleus	-0.350482	0.707626	FALSE
S1BF	EVe	Primary somatosensory cortex, barrel field	Nucleus of the origin of efferents of the vestibular nerve	0.641791	0.335133	FALSE
S1BF	Ect	Primary somatosensory cortex, barrel field	Ectorhinal cortex	-0.382213	0.447511	FALSE
S1BF	Eth	Primary somatosensory cortex, barrel field	Ethmoid thalamic nucleus	0.404761	0.211916	FALSE
S1BF	FC	Primary somatosensory cortex, barrel field	Fasciola cinereum	-0.0526605	0.932681	FALSE
S1BF	FVe	Primary somatosensory cortex, barrel field	F cell group of the vestibular complex	0.48645	0.779804	FALSE
S1BF	Fl	Primary somatosensory cortex, barrel field	Flocculus	0.4286	0.000359993	TRUE
S1BF	FrA	Primary somatosensory cortex, barrel field	Frontal association cortex	-1.16848	0.00257995	FALSE
S1BF	GENv	Primary somatosensory cortex, barrel field	Geniculate group, ventral thalamus	-0.477962	0.265175	FALSE
S1BF	GI	Primary somatosensory cortex, barrel field	Granular insular cortex	-0.0968506	0.625227	FALSE
S1BF	GP	Primary somatosensory cortex, barrel field	Globus pallidus	-0.311435	0.00303994	FALSE
S1BF	Gem	Primary somatosensory cortex, barrel field	Gemini hypothalamic nucleus	-0.285402	0.0616188	FALSE
S1BF	GiA	Primary somatosensory cortex, barrel field	Gigantocellular reticular nucleus, alpha part	-0.607822	0.00963981	FALSE
S1BF	Gr	Primary somatosensory cortex, barrel field	Gracile nucleus	0.0781861	0.893382	FALSE
S1BF	IAM	Primary somatosensory cortex, barrel field	Interanteromedial thalamic nucleus	-0.155509	0.791024	FALSE
S1BF	IC	Primary somatosensory cortex, barrel field	Inferior colliculus	-0.0697994	0.828423	FALSE
S1BF	IEn	Primary somatosensory cortex, barrel field	Intermediate endopiriform claustrum	-0.215543	0.00263995	FALSE
S1BF	IF	Primary somatosensory cortex, barrel field	Interfascicular nucleus	0.00174487	0.99828	FALSE
S1BF	IF5/5TT	Primary somatosensory cortex, barrel field	Interfascicular trigeminar nucleus	-0.33812	0.120738	FALSE
S1BF	IG	Primary somatosensory cortex, barrel field	Induseum griseum	-0.381277	0.51965	FALSE
S1BF	IM	Primary somatosensory cortex, barrel field	Intercalated amygdalar nucleus, main part	-0.221266	0.254995	FALSE
S1BF	IMA	Primary somatosensory cortex, barrel field	Intramedullary thalamic area	-0.0278382	0.882282	FALSE
S1BF	IMD	Primary somatosensory cortex, barrel field	Intermediodorsal thalamic nucleus	-0.322763	0.358973	FALSE
S1BF	IO	Primary somatosensory cortex, barrel field	Inferior olivary nucleus	0.0407947	0.924882	FALSE
S1BF	IP	Primary somatosensory cortex, barrel field	Interpeduncular nucleus	-0.617149	0.0176196	FALSE
S1BF	IPAC	Primary somatosensory cortex, barrel field	Interstitial nucleus of the posterior limb of the anterior commissure	-0.568745	0.0541989	FALSE
S1BF	IRtA	Primary somatosensory cortex, barrel field	Intermediate reticular nucleus, alpha part	-0.945089	0.0051399	FALSE
S1BF	IS	Primary somatosensory cortex, barrel field	Inferior salivatory nucleus	0.127789	0.841903	FALSE
S1BF	InM	Primary somatosensory cortex, barrel field	Intermedius nucleus of the medulla	-0.794458	0.261835	FALSE
S1BF	JPLH	Primary somatosensory cortex, barrel field	Juxtaparaventricular part of lateral hypothalamus	-0.467029	0.104458	FALSE
S1BF	KF	Primary somatosensory cortex, barrel field	Kolliker-Fuse nucleus	-0.0814576	0.917402	FALSE
S1BF	LA	Primary somatosensory cortex, barrel field	Lateroanterior hypothalamic nucleus	-0.0492909	0.914102	FALSE
S1BF	LC	Primary somatosensory cortex, barrel field	Locus coeruleus	-0.738603	0.00633987	FALSE
S1BF	LHb	Primary somatosensory cortex, barrel field	Lateral habenular nucleus	0.0805165	0.786804	FALSE
S1BF	LM	Primary somatosensory cortex, barrel field	Lateral mamilllary nucleus	0.0356829	0.863903	FALSE
S1BF	LO	Primary somatosensory cortex, barrel field	Lateral orbital cortex	0.0467874	0.0331993	FALSE
S1BF	LOT1	Primary somatosensory cortex, barrel field	Nucleus of the lateral olfactory tract 1	-0.420252	0.418432	FALSE
S1BF	LOT2	Primary somatosensory cortex, barrel field	Nucleus of the lateral olfactory tract 2	-0.669052	0.00153997	FALSE
S1BF	LOT3	Primary somatosensory cortex, barrel field	Nucleus of the lateral olfactory tract 3	-0.0933258	0.113278	FALSE
S1BF	LPBCr	Primary somatosensory cortex, barrel field	Lateral parabrachial nucleus, crescent part	-1.18543	0.000179996	TRUE
S1BF	LPBI	Primary somatosensory cortex, barrel field	Lateral parabrachial nucleus, internal part	-0.184371	0.600228	FALSE
S1BF	LPBS	Primary somatosensory cortex, barrel field	Lateral parabrachial nucleus, superior part	0.264544	0.550529	FALSE
S1BF	LPO	Primary somatosensory cortex, barrel field	Lateral preoptic area	-0.183886	0.280214	FALSE
S1BF	LPtA	Primary somatosensory cortex, barrel field	Lateral parietal association cortex	-0.00466542	0.944701	FALSE
S1BF	LRt	Primary somatosensory cortex, barrel field	Lateral reticular nucleus	0.795828	0.189736	FALSE
S1BF	LS	Primary somatosensory cortex, barrel field	Lateral septal nucleus	-0.156957	0.197356	FALSE
S1BF	LSS	Primary somatosensory cortex, barrel field	Lateral stripe of the striatum	-0.396402	0.00213996	FALSE
S1BF	LT	Primary somatosensory cortex, barrel field	Lateral terminal nucleus of the accessory optic tract	-0.814738	0.171277	FALSE
S1BF	LVe	Primary somatosensory cortex, barrel field	Lateral vestibular nucleus	-0.499001	0.145997	FALSE
S1BF	La	Primary somatosensory cortex, barrel field	Lateral amygdaloid nucleus	0.0952364	0.843743	FALSE
S1BF	Li	Primary somatosensory cortex, barrel field	Linear nucleus of the hindbrain	0.291456	0.771345	FALSE
S1BF	Lth	Primary somatosensory cortex, barrel field	Lithoid nucleus	-0.0551439	0.918062	FALSE
S1BF	M1	Primary somatosensory cortex, barrel field	Primary motor cortex	-0.0600066	0.0113198	FALSE
S1BF	M2	Primary somatosensory cortex, barrel field	Secondary motor cortex	-0.125919	0.00363993	FALSE
S1BF	MA3	Primary somatosensory cortex, barrel field	Medial accessory oculomotor nucleus	-0.814719	0.143437	FALSE
S1BF	MCLH	Primary somatosensory cortex, barrel field	Magnocellular nucleus of the lateral hypothalamus	0.444754	0.283554	FALSE
S1BF	MCPC	Primary somatosensory cortex, barrel field	Magnocellular nucleus of the posterior commissure	0.0395612	0.926681	FALSE
S1BF	MD	Primary somatosensory cortex, barrel field	Mediodorsal thalamic nucleus	-0.0821992	0.845863	FALSE
S1BF	MEnt	Primary somatosensory cortex, barrel field	Medial entorhinal cortex	-0.546142	0.297674	FALSE
S1BF	MG	Primary somatosensory cortex, barrel field	Medial geniculate nucleus	-0.687893	0.0744785	FALSE
S1BF	MHb	Primary somatosensory cortex, barrel field	Medial habenular nucleus	-0.266821	0.673507	FALSE
S1BF	MO	Primary somatosensory cortex, barrel field	Medial orbital cortex	-0.203559	0.0931181	FALSE
S1BF	MOB	Primary somatosensory cortex, barrel field	Main olfactory bulb	0.110329	0.784804	FALSE
S1BF	MPB	Primary somatosensory cortex, barrel field	Medial parabrachial nucleus	-1.0527	0.0146397	FALSE
S1BF	MPL	Primary somatosensory cortex, barrel field	Medial paralemniscial nucleus	-0.533586	0.351873	FALSE
S1BF	MPO	Primary somatosensory cortex, barrel field	Medial preoptic nucleus	0.858978	0.0185196	FALSE
S1BF	MPT	Primary somatosensory cortex, barrel field	Medial pretectal area	-0.167016	0.530329	FALSE
S1BF	MPtA	Primary somatosensory cortex, barrel field	Medial parietal association cortex	-0.276688	0.00451991	FALSE
S1BF	MS	Primary somatosensory cortex, barrel field	Medial septal nucleus	0.0150106	0.936281	FALSE
S1BF	MT	Primary somatosensory cortex, barrel field	Medial terminal nucleus	-0.392098	0.51841	FALSE
S1BF	MVeMC	Primary somatosensory cortex, barrel field	Medial vestibular nucleus, magnocellular part	0.334392	0.238915	FALSE
S1BF	Me	Primary somatosensory cortex, barrel field	Medial amygdaloid nucleus	-0.0865591	0.838963	FALSE
S1BF	Med	Primary somatosensory cortex, barrel field	Medial cerebellar nucleus	-0.0894729	0.803504	FALSE
S1BF	MiTg	Primary somatosensory cortex, barrel field	Microcellular tegmental nucleus	-0.230882	0.50683	FALSE
S1BF	MnM	Primary somatosensory cortex, barrel field	Medial mammillary nucleus, median part	-0.67303	0.0359993	FALSE
S1BF	MnPO	Primary somatosensory cortex, barrel field	Median preoptic nucleus	0.301677	0.266635	FALSE
S1BF	MnR	Primary somatosensory cortex, barrel field	Median raphe nucleus	-0.0296186	0.795924	FALSE
S1BF	Nv	Primary somatosensory cortex, barrel field	Navicular nucleus of the basal forebrain	-0.426887	0.00215996	FALSE
S1BF	OPC	Primary somatosensory cortex, barrel field	Oval paracentral thalamic nucleus	0.130655	0.721106	FALSE
S1BF	OPT	Primary somatosensory cortex, barrel field	Olivary pretectal nucleus	0.0224257	0.787724	FALSE
S1BF	OT	Primary somatosensory cortex, barrel field	Nucleus of the optic tract	0.00178857	0.99694	FALSE
S1BF	PAG	Primary somatosensory cortex, barrel field	Periaqueductal gray	-0.640348	0.050839	FALSE
S1BF	PBG	Primary somatosensory cortex, barrel field	Parabigeminal nucleus	-0.0873207	0.860803	FALSE
S1BF	PCGS	Primary somatosensory cortex, barrel field	Paracochlear glial substance	-0.827075	0.202156	FALSE
S1BF	PCO	Primary somatosensory cortex, barrel field	Posterior cortical amygdaloid area	-0.451418	0.381972	FALSE
S1BF	PFl	Primary somatosensory cortex, barrel field	Paraflocculus	-0.184229	0.357593	FALSE
S1BF	PIL	Primary somatosensory cortex, barrel field	Posterior intralaminar thalamic nucleus	-0.281832	0.757605	FALSE
S1BF	PIR	Primary somatosensory cortex, barrel field	Piriform cortex	-0.969247	0.0768185	FALSE
S1BF	PL	Primary somatosensory cortex, barrel field	Paralemniscal nucleus	0.533591	0.375292	FALSE
S1BF	PLH	Primary somatosensory cortex, barrel field	Peduncular lateral hypothalamus	-0.330674	0.303294	FALSE
S1BF	PLi	Primary somatosensory cortex, barrel field	Posterior limitans thalamic nucleus	0.281406	0.817824	FALSE
S1BF	PM	Primary somatosensory cortex, barrel field	Paramedian lobule	0.449693	0.48955	FALSE
S1BF	PMn	Primary somatosensory cortex, barrel field	Paramedian reticular nucleus	-0.286743	0.588728	FALSE
S1BF	PMnR	Primary somatosensory cortex, barrel field	Paramedian raphe nucleus	-0.784183	0.00205996	FALSE
S1BF	POR	Primary somatosensory cortex, barrel field	Superior olivary complex, periolivary nucleus	-0.695167	0.262515	FALSE
S1BF	PP	Primary somatosensory cortex, barrel field	Peripeduncular nucleus	-0.678014	0.366473	FALSE
S1BF	PPT	Primary somatosensory cortex, barrel field	Posterior pretectal nucleus	-0.381571	0.00635987	FALSE
S1BF	PPy	Primary somatosensory cortex, barrel field	Parapyramidal nucleus	-0.032496	0.947961	FALSE
S1BF	PR	Primary somatosensory cortex, barrel field	Prerubral field	-0.0869036	0.803124	FALSE
S1BF	PRh	Primary somatosensory cortex, barrel field	Perihinal cortex	-0.497007	0.0531189	FALSE
S1BF	PS	Primary somatosensory cortex, barrel field	Parastrial nucleus	0.277318	0.462971	FALSE
S1BF	PSTh	Primary somatosensory cortex, barrel field	Parasubthalamic nucleus	-0.341686	0.50773	FALSE
S1BF	PSol	Primary somatosensory cortex, barrel field	Parasolitary nucleus	0.972856	0.279794	FALSE
S1BF	PTe	Primary somatosensory cortex, barrel field	Paraterete nucleus	0.679626	0.443351	FALSE
S1BF	PV	Primary somatosensory cortex, barrel field	Paraventricular thalamic nucleus, anterior part	-0.389389	0.391712	FALSE
S1BF	PVG	Primary somatosensory cortex, barrel field	Periventricular gray	-0.0342855	0.933601	FALSE
S1BF	PVHd	Primary somatosensory cortex, barrel field	Paraventricular hypothalamic nucleus, descending division	-0.64937	0.151377	FALSE
S1BF	Pa4	Primary somatosensory cortex, barrel field	Paratrochlear nucleus	-0.625337	0.00245995	FALSE
S1BF	Pa5	Primary somatosensory cortex, barrel field	Paratrigeminal nucleus	-0.242781	0.899702	FALSE
S1BF	Pa6	Primary somatosensory cortex, barrel field	Paraabducens nucleus	-0.338017	0.235675	FALSE
S1BF	PaF	Primary somatosensory cortex, barrel field	Parafascicular thalamic nucleus	0.00621744	0.973861	FALSE
S1BF	PaLM	Primary somatosensory cortex, barrel field	Paraventricular hypothalamic nucleus, lateral magnocellular part	-0.328382	0.593748	FALSE
S1BF	PaMM	Primary somatosensory cortex, barrel field	Paraventricular hypothalamic nucleus, medial magnocellular part	-0.277021	0.627047	FALSE
S1BF	PaR	Primary somatosensory cortex, barrel field	Pararubral nucleus	-0.728878	0.00699986	FALSE
S1BF	PaS	Primary somatosensory cortex, barrel field	Parasubiculum	-0.540608	0.0127597	FALSE
S1BF	PaXi	Primary somatosensory cortex, barrel field	Paraxiphoid nucleus of thalamus	-0.226789	0.659867	FALSE
S1BF	Pe	Primary somatosensory cortex, barrel field	Periventricular hypothalamic nucleus	-0.0641036	0.892802	FALSE
S1BF	PeF	Primary somatosensory cortex, barrel field	Perifornical nucleus	0.398961	0.529409	FALSE
S1BF	Pn	Primary somatosensory cortex, barrel field	Pontine nuclei	-0.434567	0.416092	FALSE
S1BF	PnC	Primary somatosensory cortex, barrel field	Pontine reticular nucleus, caudal part	-0.352115	0.166457	FALSE
S1BF	PoMn	Primary somatosensory cortex, barrel field	Posteromedian thalamic nucleus	-0.304224	0.428071	FALSE
S1BF	PoT	Primary somatosensory cortex, barrel field	Posterior thalamic nuclear group, triangular part	-0.0299647	0.97798	FALSE
S1BF	Post	Primary somatosensory cortex, barrel field	Postsubiculum	-0.680326	0.00169997	FALSE
S1BF	Pr	Primary somatosensory cortex, barrel field	Prepositus nucleus	0.117958	0.866083	FALSE
S1BF	Pr5	Primary somatosensory cortex, barrel field	Principal sensory trigeminal nucleus	-0.696212	0.0581188	FALSE
S1BF	PrBo	Primary somatosensory cortex, barrel field	Pre-Botzinger complex	0.00391182	0.98976	FALSE
S1BF	PrCnF	Primary somatosensory cortex, barrel field	Precuneiform area	-0.336504	0.568869	FALSE
S1BF	PrEW	Primary somatosensory cortex, barrel field	Pre-Edinger-Westphal nucleus	-0.679489	0.129437	FALSE
S1BF	PrS	Primary somatosensory cortex, barrel field	Presubiculum	-0.867736	0.00129997	FALSE
S1BF	PtPR	Primary somatosensory cortex, barrel field	Parietal cortex, posterior area, rostral part	0.0139783	0.743945	FALSE
S1BF	RAPir	Primary somatosensory cortex, barrel field	Rostral amygdalopiriform area	0.147678	0.582288	FALSE
S1BF	RCh	Primary somatosensory cortex, barrel field	Retrochiasmatic area	-0.0624674	0.885842	FALSE
S1BF	REn	Primary somatosensory cortex, barrel field	Retroendopiriform nucleus	-0.177167	0.50381	FALSE
S1BF	REth	Primary somatosensory cortex, barrel field	Retroethmoid nucleus	0.0332501	0.970861	FALSE
S1BF	RI	Primary somatosensory cortex, barrel field	Rostral interstitial nucleus of the medial longitudinal fasciculus	-0.0353636	0.920622	FALSE
S1BF	RIP	Primary somatosensory cortex, barrel field	raphe interpositus nucleus	-0.102047	0.673667	FALSE
S1BF	RLi	Primary somatosensory cortex, barrel field	Rostral linear nucleus (midbrain)	-0.511722	0.179556	FALSE
S1BF	RM	Primary somatosensory cortex, barrel field	Retromamillary nucleus	-0.162295	0.700866	FALSE
S1BF	RMC	Primary somatosensory cortex, barrel field	Red nucleus, magnocellular part	-0.343523	0.196616	FALSE
S1BF	ROb	Primary somatosensory cortex, barrel field	raphe obscurus nucleus	-0.861354	0.00573989	FALSE
S1BF	RPF	Primary somatosensory cortex, barrel field	Retroparafascicular nucleus	0.180626	0.736225	FALSE
S1BF	RPa	Primary somatosensory cortex, barrel field	raphe pallidus nucleus	-0.828035	0.0334593	FALSE
S1BF	RRF	Primary somatosensory cortex, barrel field	Retrorubral field	-0.461357	0.00617988	FALSE
S1BF	RRe	Primary somatosensory cortex, barrel field	Retrouniens area	0.212695	0.667647	FALSE
S1BF	Rbd	Primary somatosensory cortex, barrel field	Rhabdoid nucleus	0.385605	0.00159997	FALSE
S1BF	Re	Primary somatosensory cortex, barrel field	Reuniens thalamic nucleus	-0.2644	0.580088	FALSE
S1BF	ReC	Primary somatosensory cortex, barrel field	Retrocommissural nucleus	-0.134015	0.597148	FALSE
S1BF	Rh	Primary somatosensory cortex, barrel field	Rhomboid thalamic nucleus	-0.102676	0.860503	FALSE
S1BF	Ro	Primary somatosensory cortex, barrel field	Nucleus of Roller	-0.274745	0.661307	FALSE
S1BF	Rt	Primary somatosensory cortex, barrel field	Reticular nucleus (prethalamus)	-0.101592	0.424372	FALSE
S1BF	RtTg	Primary somatosensory cortex, barrel field	Reticulotegmental nucleus of the pons	-0.889174	0.0299994	FALSE
S1J	10Cb	Primary somatosensory area, jaw	Lobule 10 of the cerebellar vermis	-0.179724	0.697086	FALSE
S1J	12N	Primary somatosensory area, jaw	Hypoglossal nucleus	0.0723326	0.807924	FALSE
S1J	1Cb	Primary somatosensory area, jaw	Lobule 1 of the cerebellar vermis	-0.354579	0.0525789	FALSE
S1J	2Cb	Primary somatosensory area, jaw	Lobule 2 of the cerebellar vermis	-0.469348	0.0138597	FALSE
S1J	3Cb	Primary somatosensory area, jaw	Lobule 3 of the cerebellar vermis	-0.97869	0.00729985	FALSE
S1J	3N	Primary somatosensory area, jaw	Oculomotor nerve	-0.149922	0.758525	FALSE
S1J	4/5Cb	Primary somatosensory area, jaw	Lobules 4 and 5 of the cerebellar vermis	-0.957852	0.0117798	FALSE
S1J	4Cb	Primary somatosensory area, jaw	Lobule 4 of the cerebellar vermis	-0.365408	0.375652	FALSE
S1J	5ADi	Primary somatosensory area, jaw	Motor trigeminal nucleus, anterior digastric part	-1.02028	0.0414992	FALSE
S1J	5MPt	Primary somatosensory area, jaw	Motor trigeminal nucleus, medial pterygoid part	-0.878572	0.0176996	FALSE
S1J	5Ma	Primary somatosensory area, jaw	Motor trigeminal nucleus, masseter part	-0.842895	0.0570789	FALSE
S1J	5Te	Primary somatosensory area, jaw	Motor trigeminal nucleus, temporalis part	-0.573145	0.108638	FALSE
S1J	6Cb	Primary somatosensory area, jaw	Lobule 6 of the cerebellar vermis	-0.249856	0.835123	FALSE
S1J	6RB	Primary somatosensory area, jaw	Abducens nucleus, retractor bulbi part	-0.144035	0.903582	FALSE
S1J	7N	Primary somatosensory area, jaw	Facial nucleus	-0.835237	0.0766185	FALSE
S1J	7SH	Primary somatosensory area, jaw	Facial motor nucleus, stylohyoid part	-1.14772	0.00549989	FALSE
S1J	8Cb	Primary somatosensory area, jaw	Lobule 8 of the cerebellar vermis	-0.668199	0.0377192	FALSE
S1J	9Cb	Primary somatosensory area, jaw	Lobule 9 of the cerebellar vermis	-0.564374	0.107158	FALSE
S1J	A24 (Cg)	Primary somatosensory area, jaw	Cingulate cortex	0.0708735	0.51915	FALSE
S1J	AA	Primary somatosensory area, jaw	Anterior amygdaloid area	-0.323375	0.00557989	FALSE
S1J	AC	Primary somatosensory area, jaw	Anterior commissural nucleus	-0.526362	0.0656187	FALSE
S1J	ACo	Primary somatosensory area, jaw	Anterior cortical amygdaloid nucleus	-0.103367	0.99758	FALSE
S1J	AHA	Primary somatosensory area, jaw	Anterior hypothalamic area, anterior part	-0.627966	0.0185596	FALSE
S1J	AHi	Primary somatosensory area, jaw	Amygdalohippocampal area	-0.0149973	0.98352	FALSE
S1J	AI	Primary somatosensory area, jaw	Agranular insular cortex	-0.554145	0.000739985	TRUE
S1J	AM	Primary somatosensory area, jaw	Anteromedial thalamic nucleus	0.492669	0.182936	FALSE
S1J	ANS	Primary somatosensory area, jaw	Accessory neuosecretory nuclei	-0.700595	0.399652	FALSE
S1J	AOB	Primary somatosensory area, jaw	Accessory olfactory bulb	0.12053	0.851083	FALSE
S1J	AOP/AOV	Primary somatosensory area, jaw	Anterior olfactory area, posteroventral part	-0.238754	0.122098	FALSE
S1J	AP	Primary somatosensory area, jaw	Area postrema	0.68106	0.00613988	FALSE
S1J	APF	Primary somatosensory area, jaw	Anterior perifornical nucleus	0.236754	0.468871	FALSE
S1J	APT	Primary somatosensory area, jaw	Anterior pretectal nucleus	0.312033	0.271475	FALSE
S1J	ASt	Primary somatosensory area, jaw	Amygdalostriatal transition area	-0.107982	0.837503	FALSE
S1J	ATg	Primary somatosensory area, jaw	Anterior tegmental nucleus	-0.350949	0.0183596	FALSE
S1J	Acb	Primary somatosensory area, jaw	Accumbens nucleus	-0.573513	0.00119998	FALSE
S1J	AmbC	Primary somatosensory area, jaw	Ambiguus nucleus, compact part	-0.921316	0.0189996	FALSE
S1J	AmbL	Primary somatosensory area, jaw	Ambiguus nucleus, loose part	-0.674481	0.324114	FALSE
S1J	Ang	Primary somatosensory area, jaw	Angular thalamic nucleus	0.66042	0.131517	FALSE
S1J	Apir	Primary somatosensory area, jaw	Amygdalopiriform transition area	-0.329344	0.634707	FALSE
S1J	Arc	Primary somatosensory area, jaw	Arcuate hypothalamic nucleus	0.0207123	0.966901	FALSE
S1J	Au1	Primary somatosensory area, jaw	Primary auditory cortex	0.397397	0.453031	FALSE
S1J	B	Primary somatosensory area, jaw	Basal nucleus (Meynert)	-0.182242	0.0145197	FALSE
S1J	BAC	Primary somatosensory area, jaw	Bed nucleus of the anterior commissure	-0.183361	0.697186	FALSE
S1J	BAOT	Primary somatosensory area, jaw	Bed nucleus of the accessory olfactory tract	0.240355	0.565589	FALSE
S1J	BLA	Primary somatosensory area, jaw	Basolateral amygdaloid nucleus, anterior part	-0.268703	0.252695	FALSE
S1J	BMA	Primary somatosensory area, jaw	Basomedial amygdaloid nucleus, anterior part	-0.539348	0.00417992	FALSE
S1J	Bar	Primary somatosensory area, jaw	Barrington nucleus	-0.156788	0.804204	FALSE
S1J	CA1	Primary somatosensory area, jaw	Field CA1 of the hippocampus	-0.498671	0.00753985	FALSE
S1J	CA2	Primary somatosensory area, jaw	Field CA2 of the hippocampus	-0.47606	0.00465991	FALSE
S1J	CA3	Primary somatosensory area, jaw	Field CA3 of the hippocampus	0.0500113	0.830083	FALSE
S1J	CAT	Primary somatosensory area, jaw	Nucleus of the central acoustic tract	-0.252993	0.663047	FALSE
S1J	CGA	Primary somatosensory area, jaw	Central gray, alpha part	-0.553419	0.0327193	FALSE
S1J	CGB	Primary somatosensory area, jaw	Central gray, beta part	-0.878231	0.00185996	FALSE
S1J	CGG	Primary somatosensory area, jaw	Central gray, gamma part	-0.662189	0.105738	FALSE
S1J	CGO	Primary somatosensory area, jaw	Central gray, nucleus O	0.277834	0.699166	FALSE
S1J	CL	Primary somatosensory area, jaw	Centrolateral thalamic nucleus	0.434814	0.725525	FALSE
S1J	CLi	Primary somatosensory area, jaw	Caudal linear nucleus of the raphe	0.825733	0.182916	FALSE
S1J	CM	Primary somatosensory area, jaw	Central medial thalamic nucleus	-0.179592	0.713206	FALSE
S1J	CN	Primary somatosensory area, jaw	Cochlear nuclei	-0.240807	0.724006	FALSE
S1J	CP	Primary somatosensory area, jaw	Caudate Putamen	-0.475077	0.00159997	FALSE
S1J	CeC	Primary somatosensory area, jaw	Central amygdaloid nucleus, capsular part	-0.535004	0.222616	FALSE
S1J	CeCv	Primary somatosensory area, jaw	Central cervical nucleus of the spinal cord	-0.575269	0.0413792	FALSE
S1J	Cir	Primary somatosensory area, jaw	Circulur nucleus	0.105387	0.849103	FALSE
S1J	Cop	Primary somatosensory area, jaw	Copula of the pyramis	-0.792451	0.00333993	FALSE
S1J	Crus1	Primary somatosensory area, jaw	Crus 1 of the ansiform lobule	0.460798	0.0277994	FALSE
S1J	Crus2	Primary somatosensory area, jaw	Crus 2 of the ansiform lobule	-0.00930073	0.9775	FALSE
S1J	CuR	Primary somatosensory area, jaw	Cuneate nucleus, rotundus part	-0.537248	0.51649	FALSE
S1J	DCl	Primary somatosensory area, jaw	Dorsal claustrum	-0.134409	0.138077	FALSE
S1J	DEn	Primary somatosensory area, jaw	Dorsal endopiriform nucleus	-0.804274	0.000279994	TRUE
S1J	DG	Primary somatosensory area, jaw	Dentate gyrus	-0.199802	0.629467	FALSE
S1J	DI	Primary somatosensory area, jaw	Dysgranular insular cortex	-0.659086	0.00935981	FALSE
S1J	DN	Primary somatosensory area, jaw	Dentate nucleus	0.0338583	0.898782	FALSE
S1J	DPGi	Primary somatosensory area, jaw	Dorsal paragigantocellular nucleus	0.213746	0.870703	FALSE
S1J	DRC	Primary somatosensory area, jaw	Dorsal raphe nucleus, caudal part	0.428564	0.236535	FALSE
S1J	DS	Primary somatosensory area, jaw	Dorsal subiculum	-0.546636	0.00583988	FALSE
S1J	DT	Primary somatosensory area, jaw	Dorsal terminal nucleus	-0.12888	0.925901	FALSE
S1J	DTM	Primary somatosensory area, jaw	Dorsal tuberomammillary nucleus	-0.202988	0.234815	FALSE
S1J	DTg	Primary somatosensory area, jaw	Dorsal tegmental nucleus	-0.242112	0.0561389	FALSE
S1J	EA	Primary somatosensory area, jaw	Extension of the amygdala	-0.288638	0.0142397	FALSE
S1J	ECu	Primary somatosensory area, jaw	External cuneate nucleus	-0.224884	0.808744	FALSE
S1J	EP	Primary somatosensory area, jaw	Entopeduncular nucleus	0.149967	0.737805	FALSE
S1J	ERS	Primary somatosensory area, jaw	Epirubrospinal nucleus	0.293305	0.757845	FALSE
S1J	ESO	Primary somatosensory area, jaw	Episupraoptic nucleus	0.289864	0.641327	FALSE
S1J	EVe	Primary somatosensory area, jaw	Nucleus of the origin of efferents of the vestibular nerve	0.207677	0.817524	FALSE
S1J	Ect	Primary somatosensory area, jaw	Ectorhinal cortex	-0.0371	0.952381	FALSE
S1J	Eth	Primary somatosensory area, jaw	Ethmoid thalamic nucleus	0.409743	0.101698	FALSE
S1J	FC	Primary somatosensory area, jaw	Fasciola cinereum	-0.467515	0.407372	FALSE
S1J	FVe	Primary somatosensory area, jaw	F cell group of the vestibular complex	0.438575	0.771765	FALSE
S1J	Fl	Primary somatosensory area, jaw	Flocculus	0.210025	0.256655	FALSE
S1J	FrA	Primary somatosensory area, jaw	Frontal association cortex	-0.869565	0.000559989	TRUE
S1J	GENv	Primary somatosensory area, jaw	Geniculate group, ventral thalamus	-0.165925	0.767665	FALSE
S1J	GI	Primary somatosensory area, jaw	Granular insular cortex	-0.601226	0.00637987	FALSE
S1J	GP	Primary somatosensory area, jaw	Globus pallidus	-0.461588	0.000879982	TRUE
S1J	Gem	Primary somatosensory area, jaw	Gemini hypothalamic nucleus	0.272711	0.155597	FALSE
S1J	GiA	Primary somatosensory area, jaw	Gigantocellular reticular nucleus, alpha part	-0.745704	0.0203196	FALSE
S1J	Gr	Primary somatosensory area, jaw	Gracile nucleus	0.0837105	0.861683	FALSE
S1J	IAM	Primary somatosensory area, jaw	Interanteromedial thalamic nucleus	0.161315	0.721366	FALSE
S1J	IC	Primary somatosensory area, jaw	Inferior colliculus	-0.607347	0.0252195	FALSE
S1J	IEn	Primary somatosensory area, jaw	Intermediate endopiriform claustrum	-0.671034	0.000399992	TRUE
S1J	IF	Primary somatosensory area, jaw	Interfascicular nucleus	0.465531	0.348853	FALSE
S1J	IF5/5TT	Primary somatosensory area, jaw	Interfascicular trigeminar nucleus	-0.538676	0.00379992	FALSE
S1J	IG	Primary somatosensory area, jaw	Induseum griseum	-0.123165	0.780164	FALSE
S1J	IM	Primary somatosensory area, jaw	Intercalated amygdalar nucleus, main part	0.279355	0.807884	FALSE
S1J	IMA	Primary somatosensory area, jaw	Intramedullary thalamic area	0.14182	0.570409	FALSE
S1J	IMD	Primary somatosensory area, jaw	Intermediodorsal thalamic nucleus	0.223749	0.567909	FALSE
S1J	IO	Primary somatosensory area, jaw	Inferior olivary nucleus	0.115758	0.696326	FALSE
S1J	IP	Primary somatosensory area, jaw	Interpeduncular nucleus	-0.260634	0.643747	FALSE
S1J	IPAC	Primary somatosensory area, jaw	Interstitial nucleus of the posterior limb of the anterior commissure	-0.708301	0.0110998	FALSE
S1J	IRtA	Primary somatosensory area, jaw	Intermediate reticular nucleus, alpha part	-0.674003	0.00383992	FALSE
S1J	IS	Primary somatosensory area, jaw	Inferior salivatory nucleus	0.294407	0.48853	FALSE
S1J	InM	Primary somatosensory area, jaw	Intermedius nucleus of the medulla	-0.423197	0.683686	FALSE
S1J	JPLH	Primary somatosensory area, jaw	Juxtaparaventricular part of lateral hypothalamus	-0.299656	0.321234	FALSE
S1J	KF	Primary somatosensory area, jaw	Kolliker-Fuse nucleus	0.423882	0.625927	FALSE
S1J	LA	Primary somatosensory area, jaw	Lateroanterior hypothalamic nucleus	0.0242203	0.956401	FALSE
S1J	LC	Primary somatosensory area, jaw	Locus coeruleus	-0.785018	0.0952381	FALSE
S1J	LHb	Primary somatosensory area, jaw	Lateral habenular nucleus	-0.21101	0.435031	FALSE
S1J	LM	Primary somatosensory area, jaw	Lateral mamilllary nucleus	-0.166855	0.136037	FALSE
S1J	LO	Primary somatosensory area, jaw	Lateral orbital cortex	0.0308667	0.593228	FALSE
S1J	LOT1	Primary somatosensory area, jaw	Nucleus of the lateral olfactory tract 1	-0.164193	0.806184	FALSE
S1J	LOT2	Primary somatosensory area, jaw	Nucleus of the lateral olfactory tract 2	-0.365072	0.117238	FALSE
S1J	LOT3	Primary somatosensory area, jaw	Nucleus of the lateral olfactory tract 3	0.153033	0.651447	FALSE
S1J	LPBCr	Primary somatosensory area, jaw	Lateral parabrachial nucleus, crescent part	-1.59083	0.000339993	TRUE
S1J	LPBI	Primary somatosensory area, jaw	Lateral parabrachial nucleus, internal part	-0.267613	0.51593	FALSE
S1J	LPBS	Primary somatosensory area, jaw	Lateral parabrachial nucleus, superior part	-0.238877	0.799564	FALSE
S1J	LPO	Primary somatosensory area, jaw	Lateral preoptic area	-0.426553	0.0120398	FALSE
S1J	LPtA	Primary somatosensory area, jaw	Lateral parietal association cortex	0.224116	0.0966381	FALSE
S1J	LRt	Primary somatosensory area, jaw	Lateral reticular nucleus	-0.390973	0.642747	FALSE
S1J	LS	Primary somatosensory area, jaw	Lateral septal nucleus	-0.0237845	0.717766	FALSE
S1J	LSS	Primary somatosensory area, jaw	Lateral stripe of the striatum	-0.424674	0.000439991	TRUE
S1J	LT	Primary somatosensory area, jaw	Lateral terminal nucleus of the accessory optic tract	-0.51239	0.245455	FALSE
S1J	LVe	Primary somatosensory area, jaw	Lateral vestibular nucleus	-0.592074	0.0917782	FALSE
S1J	La	Primary somatosensory area, jaw	Lateral amygdaloid nucleus	-0.249232	0.49837	FALSE
S1J	Li	Primary somatosensory area, jaw	Linear nucleus of the hindbrain	-0.083681	0.862423	FALSE
S1J	Lth	Primary somatosensory area, jaw	Lithoid nucleus	-0.188655	0.709266	FALSE
S1J	M1	Primary somatosensory area, jaw	Primary motor cortex	-0.00460971	0.98294	FALSE
S1J	M2	Primary somatosensory area, jaw	Secondary motor cortex	0.0897332	0.49223	FALSE
S1J	MA3	Primary somatosensory area, jaw	Medial accessory oculomotor nucleus	-0.448204	0.377192	FALSE
S1J	MCLH	Primary somatosensory area, jaw	Magnocellular nucleus of the lateral hypothalamus	0.0800023	0.839883	FALSE
S1J	MCPC	Primary somatosensory area, jaw	Magnocellular nucleus of the posterior commissure	0.440769	0.248935	FALSE
S1J	MD	Primary somatosensory area, jaw	Mediodorsal thalamic nucleus	0.274759	0.48471	FALSE
S1J	MEnt	Primary somatosensory area, jaw	Medial entorhinal cortex	-0.238479	0.660467	FALSE
S1J	MG	Primary somatosensory area, jaw	Medial geniculate nucleus	-0.727808	0.0183596	FALSE
S1J	MHb	Primary somatosensory area, jaw	Medial habenular nucleus	-0.304011	0.47783	FALSE
S1J	MO	Primary somatosensory area, jaw	Medial orbital cortex	0.345087	0.289274	FALSE
S1J	MOB	Primary somatosensory area, jaw	Main olfactory bulb	0.393416	0.51053	FALSE
S1J	MPB	Primary somatosensory area, jaw	Medial parabrachial nucleus	-0.752468	0.0426791	FALSE
S1J	MPL	Primary somatosensory area, jaw	Medial paralemniscial nucleus	-0.770636	0.0713986	FALSE
S1J	MPO	Primary somatosensory area, jaw	Medial preoptic nucleus	0.306684	0.338853	FALSE
S1J	MPT	Primary somatosensory area, jaw	Medial pretectal area	0.0347369	0.915842	FALSE
S1J	MPtA	Primary somatosensory area, jaw	Medial parietal association cortex	0.28198	0.0687186	FALSE
S1J	MS	Primary somatosensory area, jaw	Medial septal nucleus	-0.270108	0.0722386	FALSE
S1J	MT	Primary somatosensory area, jaw	Medial terminal nucleus	-0.319362	0.537369	FALSE
S1J	MVeMC	Primary somatosensory area, jaw	Medial vestibular nucleus, magnocellular part	0.142217	0.748685	FALSE
S1J	Me	Primary somatosensory area, jaw	Medial amygdaloid nucleus	-0.0525876	0.914902	FALSE
S1J	Med	Primary somatosensory area, jaw	Medial cerebellar nucleus	0.173271	0.564329	FALSE
S1J	MiTg	Primary somatosensory area, jaw	Microcellular tegmental nucleus	-0.771341	0.0763785	FALSE
S1J	MnM	Primary somatosensory area, jaw	Medial mammillary nucleus, median part	-0.493461	0.0574189	FALSE
S1J	MnPO	Primary somatosensory area, jaw	Median preoptic nucleus	-0.0386349	0.878302	FALSE
S1J	MnR	Primary somatosensory area, jaw	Median raphe nucleus	0.159903	0.457151	FALSE
S1J	Nv	Primary somatosensory area, jaw	Navicular nucleus of the basal forebrain	-0.581998	0.00049999	TRUE
S1J	OPC	Primary somatosensory area, jaw	Oval paracentral thalamic nucleus	-0.0476475	0.857443	FALSE
S1J	OPT	Primary somatosensory area, jaw	Olivary pretectal nucleus	0.492941	0.00247995	FALSE
S1J	OT	Primary somatosensory area, jaw	Nucleus of the optic tract	0.237984	0.294634	FALSE
S1J	PAG	Primary somatosensory area, jaw	Periaqueductal gray	-0.215187	0.374033	FALSE
S1J	PBG	Primary somatosensory area, jaw	Parabigeminal nucleus	-0.728674	0.0821584	FALSE
S1J	PCGS	Primary somatosensory area, jaw	Paracochlear glial substance	-0.725403	0.171377	FALSE
S1J	PCO	Primary somatosensory area, jaw	Posterior cortical amygdaloid area	-0.190494	0.797344	FALSE
S1J	PFl	Primary somatosensory area, jaw	Paraflocculus	-0.409624	0.00099998	TRUE
S1J	PIL	Primary somatosensory area, jaw	Posterior intralaminar thalamic nucleus	-0.110189	0.876302	FALSE
S1J	PIR	Primary somatosensory area, jaw	Piriform cortex	-0.464349	0.663367	FALSE
S1J	PL	Primary somatosensory area, jaw	Paralemniscal nucleus	-0.0325689	0.957001	FALSE
S1J	PLH	Primary somatosensory area, jaw	Peduncular lateral hypothalamus	0.0291206	0.936981	FALSE
S1J	PLi	Primary somatosensory area, jaw	Posterior limitans thalamic nucleus	0.522528	0.366893	FALSE
S1J	PM	Primary somatosensory area, jaw	Paramedian lobule	-0.0338602	0.944101	FALSE
S1J	PMn	Primary somatosensory area, jaw	Paramedian reticular nucleus	-0.805417	0.122918	FALSE
S1J	PMnR	Primary somatosensory area, jaw	Paramedian raphe nucleus	-0.664675	0.00143997	FALSE
S1J	POR	Primary somatosensory area, jaw	Superior olivary complex, periolivary nucleus	-0.347095	0.594128	FALSE
S1J	PP	Primary somatosensory area, jaw	Peripeduncular nucleus	-0.616326	0.291094	FALSE
S1J	PPT	Primary somatosensory area, jaw	Posterior pretectal nucleus	0.137888	0.738725	FALSE
S1J	PPy	Primary somatosensory area, jaw	Parapyramidal nucleus	0.570334	0.229635	FALSE
S1J	PR	Primary somatosensory area, jaw	Prerubral field	-0.00929175	0.970821	FALSE
S1J	PRh	Primary somatosensory area, jaw	Perihinal cortex	-0.317498	0.212416	FALSE
S1J	PS	Primary somatosensory area, jaw	Parastrial nucleus	0.519176	0.358613	FALSE
S1J	PSTh	Primary somatosensory area, jaw	Parasubthalamic nucleus	0.250161	0.629347	FALSE
S1J	PSol	Primary somatosensory area, jaw	Parasolitary nucleus	0.28909	0.748165	FALSE
S1J	PTe	Primary somatosensory area, jaw	Paraterete nucleus	0.542786	0.396832	FALSE
S1J	PV	Primary somatosensory area, jaw	Paraventricular thalamic nucleus, anterior part	0.421363	0.218236	FALSE
S1J	PVG	Primary somatosensory area, jaw	Periventricular gray	0.163544	0.638247	FALSE
S1J	PVHd	Primary somatosensory area, jaw	Paraventricular hypothalamic nucleus, descending division	-0.356254	0.431451	FALSE
S1J	Pa4	Primary somatosensory area, jaw	Paratrochlear nucleus	-0.936413	0.000419992	TRUE
S1J	Pa5	Primary somatosensory area, jaw	Paratrigeminal nucleus	-0.702119	0.389372	FALSE
S1J	Pa6	Primary somatosensory area, jaw	Paraabducens nucleus	0.180234	0.528609	FALSE
S1J	PaF	Primary somatosensory area, jaw	Parafascicular thalamic nucleus	0.0498499	0.766445	FALSE
S1J	PaLM	Primary somatosensory area, jaw	Paraventricular hypothalamic nucleus, lateral magnocellular part	0.149623	0.790984	FALSE
S1J	PaMM	Primary somatosensory area, jaw	Paraventricular hypothalamic nucleus, medial magnocellular part	-0.334149	0.47569	FALSE
S1J	PaR	Primary somatosensory area, jaw	Pararubral nucleus	-0.228254	0.704886	FALSE
S1J	PaS	Primary somatosensory area, jaw	Parasubiculum	-0.834566	0.00125997	FALSE
S1J	PaXi	Primary somatosensory area, jaw	Paraxiphoid nucleus of thalamus	-0.35252	0.425651	FALSE
S1J	Pe	Primary somatosensory area, jaw	Periventricular hypothalamic nucleus	-0.243824	0.612508	FALSE
S1J	PeF	Primary somatosensory area, jaw	Perifornical nucleus	0.558574	0.097998	FALSE
S1J	Pn	Primary somatosensory area, jaw	Pontine nuclei	0.0411561	0.971301	FALSE
S1J	PnC	Primary somatosensory area, jaw	Pontine reticular nucleus, caudal part	0.000776356	0.99772	FALSE
S1J	PoMn	Primary somatosensory area, jaw	Posteromedian thalamic nucleus	-0.153219	0.680406	FALSE
S1J	PoT	Primary somatosensory area, jaw	Posterior thalamic nuclear group, triangular part	0.303752	0.638447	FALSE
S1J	Post	Primary somatosensory area, jaw	Postsubiculum	-0.459543	0.000699986	TRUE
S1J	Pr	Primary somatosensory area, jaw	Prepositus nucleus	-0.0139886	0.9835	FALSE
S1J	Pr5	Primary somatosensory area, jaw	Principal sensory trigeminal nucleus	-0.948365	0.0145397	FALSE
S1J	PrBo	Primary somatosensory area, jaw	Pre-Botzinger complex	-0.638449	0.0302194	FALSE
S1J	PrCnF	Primary somatosensory area, jaw	Precuneiform area	-0.305303	0.50497	FALSE
S1J	PrEW	Primary somatosensory area, jaw	Pre-Edinger-Westphal nucleus	0.111425	0.838403	FALSE
S1J	PrS	Primary somatosensory area, jaw	Presubiculum	-0.756122	0.000739985	TRUE
S1J	PtPR	Primary somatosensory area, jaw	Parietal cortex, posterior area, rostral part	0.237832	0.00697986	FALSE
S1J	RAPir	Primary somatosensory area, jaw	Rostral amygdalopiriform area	0.494417	0.368493	FALSE
S1J	RCh	Primary somatosensory area, jaw	Retrochiasmatic area	0.520016	0.236135	FALSE
S1J	REn	Primary somatosensory area, jaw	Retroendopiriform nucleus	0.650915	0.0907782	FALSE
S1J	REth	Primary somatosensory area, jaw	Retroethmoid nucleus	0.205725	0.738465	FALSE
S1J	RI	Primary somatosensory area, jaw	Rostral interstitial nucleus of the medial longitudinal fasciculus	-0.0528264	0.885502	FALSE
S1J	RIP	Primary somatosensory area, jaw	raphe interpositus nucleus	0.287993	0.401292	FALSE
S1J	RLi	Primary somatosensory area, jaw	Rostral linear nucleus (midbrain)	0.129074	0.755345	FALSE
S1J	RM	Primary somatosensory area, jaw	Retromamillary nucleus	0.149821	0.828243	FALSE
S1J	RMC	Primary somatosensory area, jaw	Red nucleus, magnocellular part	0.372729	0.209016	FALSE
S1J	ROb	Primary somatosensory area, jaw	raphe obscurus nucleus	-0.312184	0.241395	FALSE
S1J	RPF	Primary somatosensory area, jaw	Retroparafascicular nucleus	0.356159	0.376712	FALSE
S1J	RPa	Primary somatosensory area, jaw	raphe pallidus nucleus	-0.655234	0.0831183	FALSE
S1J	RRF	Primary somatosensory area, jaw	Retrorubral field	-0.131444	0.597788	FALSE
S1J	RRe	Primary somatosensory area, jaw	Retrouniens area	-0.177488	0.770525	FALSE
S1J	Rbd	Primary somatosensory area, jaw	Rhabdoid nucleus	0.711659	0.00427991	FALSE
S1J	Re	Primary somatosensory area, jaw	Reuniens thalamic nucleus	-0.482997	0.384952	FALSE
S1J	ReC	Primary somatosensory area, jaw	Retrocommissural nucleus	0.562648	0.0228995	FALSE
S1J	Rh	Primary somatosensory area, jaw	Rhomboid thalamic nucleus	0.3261	0.525249	FALSE
S1J	Ro	Primary somatosensory area, jaw	Nucleus of Roller	0.184381	0.750505	FALSE
S1J	Rt	Primary somatosensory area, jaw	Reticular nucleus (prethalamus)	-0.357188	0.00795984	FALSE
S1J	RtTg	Primary somatosensory area, jaw	Reticulotegmental nucleus of the pons	-0.394828	0.401412	FALSE
S1J	S1BF	Primary somatosensory area, jaw	Primary somatosensory cortex, barrel field	0.395414	9.99980000399992e-05	TRUE
S2	10Cb	Secondary somatosensory cortex	Lobule 10 of the cerebellar vermis	-0.17217	0.739605	FALSE
S2	12N	Secondary somatosensory cortex	Hypoglossal nucleus	0.420597	0.244035	FALSE
S2	1Cb	Secondary somatosensory cortex	Lobule 1 of the cerebellar vermis	-0.0574435	0.810084	FALSE
S2	2Cb	Secondary somatosensory cortex	Lobule 2 of the cerebellar vermis	-0.381322	0.0306994	FALSE
S2	3Cb	Secondary somatosensory cortex	Lobule 3 of the cerebellar vermis	-1.06993	0.00637987	FALSE
S2	3N	Secondary somatosensory cortex	Oculomotor nerve	-0.256985	0.575668	FALSE
S2	4/5Cb	Secondary somatosensory cortex	Lobules 4 and 5 of the cerebellar vermis	-0.760928	0.0210796	FALSE
S2	4Cb	Secondary somatosensory cortex	Lobule 4 of the cerebellar vermis	0.328374	0.49695	FALSE
S2	5ADi	Secondary somatosensory cortex	Motor trigeminal nucleus, anterior digastric part	-0.788856	0.119458	FALSE
S2	5MPt	Secondary somatosensory cortex	Motor trigeminal nucleus, medial pterygoid part	-0.392302	0.166957	FALSE
S2	5Ma	Secondary somatosensory cortex	Motor trigeminal nucleus, masseter part	-0.278505	0.49543	FALSE
S2	5Te	Secondary somatosensory cortex	Motor trigeminal nucleus, temporalis part	-0.072864	0.808624	FALSE
S2	6Cb	Secondary somatosensory cortex	Lobule 6 of the cerebellar vermis	-0.612648	0.00109998	FALSE
S2	6RB	Secondary somatosensory cortex	Abducens nucleus, retractor bulbi part	-0.309056	0.546149	FALSE
S2	7N	Secondary somatosensory cortex	Facial nucleus	-0.2635	0.616868	FALSE
S2	7SH	Secondary somatosensory cortex	Facial motor nucleus, stylohyoid part	-0.889198	0.00695986	FALSE
S2	8Cb	Secondary somatosensory cortex	Lobule 8 of the cerebellar vermis	-0.853874	0.105778	FALSE
S2	9Cb	Secondary somatosensory cortex	Lobule 9 of the cerebellar vermis	-0.532706	0.170677	FALSE
S2	A24 (Cg)	Secondary somatosensory cortex	Cingulate cortex	0.168195	0.0880582	FALSE
S2	AA	Secondary somatosensory cortex	Anterior amygdaloid area	0.173256	0.153017	FALSE
S2	AC	Secondary somatosensory cortex	Anterior commissural nucleus	-0.435672	0.144057	FALSE
S2	ACo	Secondary somatosensory cortex	Anterior cortical amygdaloid nucleus	0.429213	0.361513	FALSE
S2	AHA	Secondary somatosensory cortex	Anterior hypothalamic area, anterior part	-0.405347	0.0419392	FALSE
S2	AHi	Secondary somatosensory cortex	Amygdalohippocampal area	-0.162375	0.851303	FALSE
S2	AI	Secondary somatosensory cortex	Agranular insular cortex	-0.00241541	0.962301	FALSE
S2	AM	Secondary somatosensory cortex	Anteromedial thalamic nucleus	0.598169	0.051639	FALSE
S2	ANS	Secondary somatosensory cortex	Accessory neuosecretory nuclei	-0.263167	0.652047	FALSE
S2	AOB	Secondary somatosensory cortex	Accessory olfactory bulb	-0.312696	0.650587	FALSE
S2	AOP/AOV	Secondary somatosensory cortex	Anterior olfactory area, posteroventral part	-0.045299	0.757205	FALSE
S2	AP	Secondary somatosensory cortex	Area postrema	0.525028	0.105258	FALSE
S2	APF	Secondary somatosensory cortex	Anterior perifornical nucleus	-0.308997	0.288534	FALSE
S2	APT	Secondary somatosensory cortex	Anterior pretectal nucleus	0.0225282	0.917562	FALSE
S2	ASt	Secondary somatosensory cortex	Amygdalostriatal transition area	0.0618177	0.913502	FALSE
S2	ATg	Secondary somatosensory cortex	Anterior tegmental nucleus	-0.383708	0.000739985	TRUE
S2	Acb	Secondary somatosensory cortex	Accumbens nucleus	-0.155708	0.249935	FALSE
S2	AmbC	Secondary somatosensory cortex	Ambiguus nucleus, compact part	-0.225539	0.562289	FALSE
S2	AmbL	Secondary somatosensory cortex	Ambiguus nucleus, loose part	-0.376866	0.532729	FALSE
S2	Ang	Secondary somatosensory cortex	Angular thalamic nucleus	0.621485	0.162297	FALSE
S2	Apir	Secondary somatosensory cortex	Amygdalopiriform transition area	-0.0856831	0.897282	FALSE
S2	Arc	Secondary somatosensory cortex	Arcuate hypothalamic nucleus	-0.332912	0.567249	FALSE
S2	Au1	Secondary somatosensory cortex	Primary auditory cortex	-0.0327273	0.97804	FALSE
S2	B	Secondary somatosensory cortex	Basal nucleus (Meynert)	0.0959645	0.258615	FALSE
S2	BAC	Secondary somatosensory cortex	Bed nucleus of the anterior commissure	-0.52524	0.238635	FALSE
S2	BAOT	Secondary somatosensory cortex	Bed nucleus of the accessory olfactory tract	0.829416	0.00623988	FALSE
S2	BLA	Secondary somatosensory cortex	Basolateral amygdaloid nucleus, anterior part	0.176769	0.411972	FALSE
S2	BMA	Secondary somatosensory cortex	Basomedial amygdaloid nucleus, anterior part	-0.163415	0.0748985	FALSE
S2	Bar	Secondary somatosensory cortex	Barrington nucleus	0.0164382	0.98072	FALSE
S2	CA1	Secondary somatosensory cortex	Field CA1 of the hippocampus	-0.357234	0.00815984	FALSE
S2	CA2	Secondary somatosensory cortex	Field CA2 of the hippocampus	-0.870398	0.00211996	FALSE
S2	CA3	Secondary somatosensory cortex	Field CA3 of the hippocampus	-0.571134	0.0170997	FALSE
S2	CAT	Secondary somatosensory cortex	Nucleus of the central acoustic tract	-0.218256	0.710226	FALSE
S2	CGA	Secondary somatosensory cortex	Central gray, alpha part	-0.297108	0.177936	FALSE
S2	CGB	Secondary somatosensory cortex	Central gray, beta part	-0.619218	0.0047799	FALSE
S2	CGG	Secondary somatosensory cortex	Central gray, gamma part	-0.0311694	0.947621	FALSE
S2	CGO	Secondary somatosensory cortex	Central gray, nucleus O	0.195806	0.772165	FALSE
S2	CL	Secondary somatosensory cortex	Centrolateral thalamic nucleus	0.479169	0.652667	FALSE
S2	CLi	Secondary somatosensory cortex	Caudal linear nucleus of the raphe	0.466267	0.565829	FALSE
S2	CM	Secondary somatosensory cortex	Central medial thalamic nucleus	-0.46124	0.351513	FALSE
S2	CN	Secondary somatosensory cortex	Cochlear nuclei	0.484185	0.527509	FALSE
S2	CP	Secondary somatosensory cortex	Caudate Putamen	-0.063912	0.226155	FALSE
S2	CeC	Secondary somatosensory cortex	Central amygdaloid nucleus, capsular part	-0.147844	0.703726	FALSE
S2	CeCv	Secondary somatosensory cortex	Central cervical nucleus of the spinal cord	-0.249544	0.459351	FALSE
S2	Cir	Secondary somatosensory cortex	Circulur nucleus	0.275142	0.628467	FALSE
S2	Cop	Secondary somatosensory cortex	Copula of the pyramis	-0.404956	0.0131797	FALSE
S2	Crus1	Secondary somatosensory cortex	Crus 1 of the ansiform lobule	0.0981757	0.739905	FALSE
S2	Crus2	Secondary somatosensory cortex	Crus 2 of the ansiform lobule	-0.270386	0.412452	FALSE
S2	CuR	Secondary somatosensory cortex	Cuneate nucleus, rotundus part	-0.424582	0.598808	FALSE
S2	DCl	Secondary somatosensory cortex	Dorsal claustrum	0.0344388	0.711566	FALSE
S2	DEn	Secondary somatosensory cortex	Dorsal endopiriform nucleus	-0.379747	0.000279994	TRUE
S2	DG	Secondary somatosensory cortex	Dentate gyrus	-0.360129	0.384772	FALSE
S2	DI	Secondary somatosensory cortex	Dysgranular insular cortex	-0.172342	0.0415792	FALSE
S2	DN	Secondary somatosensory cortex	Dentate nucleus	0.159318	0.540249	FALSE
S2	DPGi	Secondary somatosensory cortex	Dorsal paragigantocellular nucleus	0.668476	0.142637	FALSE
S2	DRC	Secondary somatosensory cortex	Dorsal raphe nucleus, caudal part	0.489052	0.0937181	FALSE
S2	DS	Secondary somatosensory cortex	Dorsal subiculum	-0.190228	0.347993	FALSE
S2	DT	Secondary somatosensory cortex	Dorsal terminal nucleus	0.0460783	0.970001	FALSE
S2	DTM	Secondary somatosensory cortex	Dorsal tuberomammillary nucleus	-0.345746	0.118958	FALSE
S2	DTg	Secondary somatosensory cortex	Dorsal tegmental nucleus	-0.162443	0.275894	FALSE
S2	EA	Secondary somatosensory cortex	Extension of the amygdala	0.118295	0.223096	FALSE
S2	ECu	Secondary somatosensory cortex	External cuneate nucleus	-0.245682	0.805124	FALSE
S2	EP	Secondary somatosensory cortex	Entopeduncular nucleus	0.121631	0.861463	FALSE
S2	ERS	Secondary somatosensory cortex	Epirubrospinal nucleus	0.603014	0.539249	FALSE
S2	ESO	Secondary somatosensory cortex	Episupraoptic nucleus	0.287984	0.611408	FALSE
S2	EVe	Secondary somatosensory cortex	Nucleus of the origin of efferents of the vestibular nerve	0.212297	0.822844	FALSE
S2	Ect	Secondary somatosensory cortex	Ectorhinal cortex	0.205094	0.693786	FALSE
S2	Eth	Secondary somatosensory cortex	Ethmoid thalamic nucleus	0.131704	0.52209	FALSE
S2	FC	Secondary somatosensory cortex	Fasciola cinereum	-0.861474	0.189096	FALSE
S2	FVe	Secondary somatosensory cortex	F cell group of the vestibular complex	0.356514	0.797524	FALSE
S2	Fl	Secondary somatosensory cortex	Flocculus	0.517283	0.00367993	FALSE
S2	FrA	Secondary somatosensory cortex	Frontal association cortex	-1.03976	0.00099998	TRUE
S2	GENv	Secondary somatosensory cortex	Geniculate group, ventral thalamus	-0.738771	0.115878	FALSE
S2	GI	Secondary somatosensory cortex	Granular insular cortex	-0.130154	0.0528389	FALSE
S2	GP	Secondary somatosensory cortex	Globus pallidus	-0.132771	0.00553989	FALSE
S2	Gem	Secondary somatosensory cortex	Gemini hypothalamic nucleus	0.0430599	0.833623	FALSE
S2	GiA	Secondary somatosensory cortex	Gigantocellular reticular nucleus, alpha part	-0.362513	0.270495	FALSE
S2	Gr	Secondary somatosensory cortex	Gracile nucleus	0.0554903	0.901802	FALSE
S2	IAM	Secondary somatosensory cortex	Interanteromedial thalamic nucleus	0.0776088	0.888822	FALSE
S2	IC	Secondary somatosensory cortex	Inferior colliculus	0.243205	0.395532	FALSE
S2	IEn	Secondary somatosensory cortex	Intermediate endopiriform claustrum	-0.175374	0.0052399	FALSE
S2	IF	Secondary somatosensory cortex	Interfascicular nucleus	-0.0102225	0.9863	FALSE
S2	IF5/5TT	Secondary somatosensory cortex	Interfascicular trigeminar nucleus	-0.116396	0.552909	FALSE
S2	IG	Secondary somatosensory cortex	Induseum griseum	0.0313747	0.941561	FALSE
S2	IM	Secondary somatosensory cortex	Intercalated amygdalar nucleus, main part	0.665322	0.0358793	FALSE
S2	IMA	Secondary somatosensory cortex	Intramedullary thalamic area	-0.0996653	0.572069	FALSE
S2	IMD	Secondary somatosensory cortex	Intermediodorsal thalamic nucleus	0.00273512	0.99478	FALSE
S2	IO	Secondary somatosensory cortex	Inferior olivary nucleus	0.0792864	0.833363	FALSE
S2	IP	Secondary somatosensory cortex	Interpeduncular nucleus	-0.615989	0.262595	FALSE
S2	IPAC	Secondary somatosensory cortex	Interstitial nucleus of the posterior limb of the anterior commissure	-0.0456255	0.763745	FALSE
S2	IRtA	Secondary somatosensory cortex	Intermediate reticular nucleus, alpha part	-0.2201	0.0871183	FALSE
S2	IS	Secondary somatosensory cortex	Inferior salivatory nucleus	0.544785	0.153557	FALSE
S2	InM	Secondary somatosensory cortex	Intermedius nucleus of the medulla	-0.0765259	0.943781	FALSE
S2	JPLH	Secondary somatosensory cortex	Juxtaparaventricular part of lateral hypothalamus	-0.236002	0.48211	FALSE
S2	KF	Secondary somatosensory cortex	Kolliker-Fuse nucleus	0.540576	0.51337	FALSE
S2	LA	Secondary somatosensory cortex	Lateroanterior hypothalamic nucleus	-0.24016	0.558129	FALSE
S2	LC	Secondary somatosensory cortex	Locus coeruleus	-0.198657	0.783204	FALSE
S2	LHb	Secondary somatosensory cortex	Lateral habenular nucleus	-0.0816946	0.740545	FALSE
S2	LM	Secondary somatosensory cortex	Lateral mamilllary nucleus	-0.342274	0.0295794	FALSE
S2	LO	Secondary somatosensory cortex	Lateral orbital cortex	0.04836	0.50911	FALSE
S2	LOT1	Secondary somatosensory cortex	Nucleus of the lateral olfactory tract 1	0.245888	0.714286	FALSE
S2	LOT2	Secondary somatosensory cortex	Nucleus of the lateral olfactory tract 2	0.128426	0.954401	FALSE
S2	LOT3	Secondary somatosensory cortex	Nucleus of the lateral olfactory tract 3	0.545223	0.000159997	TRUE
S2	LPBCr	Secondary somatosensory cortex	Lateral parabrachial nucleus, crescent part	-0.989445	0.000279994	TRUE
S2	LPBI	Secondary somatosensory cortex	Lateral parabrachial nucleus, internal part	0.550999	0.204956	FALSE
S2	LPBS	Secondary somatosensory cortex	Lateral parabrachial nucleus, superior part	0.173678	0.821144	FALSE
S2	LPO	Secondary somatosensory cortex	Lateral preoptic area	-0.128816	0.186736	FALSE
S2	LPtA	Secondary somatosensory cortex	Lateral parietal association cortex	0.140627	0.363793	FALSE
S2	LRt	Secondary somatosensory cortex	Lateral reticular nucleus	-0.318821	0.712206	FALSE
S2	LS	Secondary somatosensory cortex	Lateral septal nucleus	-0.252726	0.00725985	FALSE
S2	LSS	Secondary somatosensory cortex	Lateral stripe of the striatum	0.150724	0.0933181	FALSE
S2	LT	Secondary somatosensory cortex	Lateral terminal nucleus of the accessory optic tract	-0.559579	0.112818	FALSE
S2	LVe	Secondary somatosensory cortex	Lateral vestibular nucleus	-0.70219	0.0433991	FALSE
S2	La	Secondary somatosensory cortex	Lateral amygdaloid nucleus	0.0507433	0.885262	FALSE
S2	Li	Secondary somatosensory cortex	Linear nucleus of the hindbrain	-0.0377395	0.934621	FALSE
S2	Lth	Secondary somatosensory cortex	Lithoid nucleus	-0.666213	0.247675	FALSE
S2	M1	Secondary somatosensory cortex	Primary motor cortex	0.0351294	0.585328	FALSE
S2	M2	Secondary somatosensory cortex	Secondary motor cortex	0.130498	0.241695	FALSE
S2	MA3	Secondary somatosensory cortex	Medial accessory oculomotor nucleus	-0.593397	0.270795	FALSE
S2	MCLH	Secondary somatosensory cortex	Magnocellular nucleus of the lateral hypothalamus	0.098473	0.806604	FALSE
S2	MCPC	Secondary somatosensory cortex	Magnocellular nucleus of the posterior commissure	0.0810781	0.867643	FALSE
S2	MD	Secondary somatosensory cortex	Mediodorsal thalamic nucleus	0.225724	0.547689	FALSE
S2	MEnt	Secondary somatosensory cortex	Medial entorhinal cortex	0.00470238	0.99522	FALSE
S2	MG	Secondary somatosensory cortex	Medial geniculate nucleus	-0.711778	0.0186396	FALSE
S2	MHb	Secondary somatosensory cortex	Medial habenular nucleus	-0.0341455	0.936021	FALSE
S2	MO	Secondary somatosensory cortex	Medial orbital cortex	0.345097	0.222056	FALSE
S2	MOB	Secondary somatosensory cortex	Main olfactory bulb	0.272972	0.666487	FALSE
S2	MPB	Secondary somatosensory cortex	Medial parabrachial nucleus	-0.457226	0.186776	FALSE
S2	MPL	Secondary somatosensory cortex	Medial paralemniscial nucleus	-0.513967	0.225435	FALSE
S2	MPO	Secondary somatosensory cortex	Medial preoptic nucleus	0.0790211	0.744625	FALSE
S2	MPT	Secondary somatosensory cortex	Medial pretectal area	-0.432829	0.0705586	FALSE
S2	MPtA	Secondary somatosensory cortex	Medial parietal association cortex	-0.269429	0.0621588	FALSE
S2	MS	Secondary somatosensory cortex	Medial septal nucleus	-0.314742	0.0692586	FALSE
S2	MT	Secondary somatosensory cortex	Medial terminal nucleus	-0.301617	0.610848	FALSE
S2	MVeMC	Secondary somatosensory cortex	Medial vestibular nucleus, magnocellular part	0.376029	0.435791	FALSE
S2	Me	Secondary somatosensory cortex	Medial amygdaloid nucleus	0.216203	0.610988	FALSE
S2	Med	Secondary somatosensory cortex	Medial cerebellar nucleus	-0.128344	0.677486	FALSE
S2	MiTg	Secondary somatosensory cortex	Microcellular tegmental nucleus	-0.18763	0.710646	FALSE
S2	MnM	Secondary somatosensory cortex	Medial mammillary nucleus, median part	-1.03439	0.00531989	FALSE
S2	MnPO	Secondary somatosensory cortex	Median preoptic nucleus	-0.237757	0.375452	FALSE
S2	MnR	Secondary somatosensory cortex	Median raphe nucleus	-0.463239	0.00313994	FALSE
S2	Nv	Secondary somatosensory cortex	Navicular nucleus of the basal forebrain	-0.0654526	0.456411	FALSE
S2	OPC	Secondary somatosensory cortex	Oval paracentral thalamic nucleus	-0.154134	0.376032	FALSE
S2	OPT	Secondary somatosensory cortex	Olivary pretectal nucleus	-0.0847988	0.568229	FALSE
S2	OT	Secondary somatosensory cortex	Nucleus of the optic tract	-0.165575	0.457331	FALSE
S2	PAG	Secondary somatosensory cortex	Periaqueductal gray	-0.299595	0.144377	FALSE
S2	PBG	Secondary somatosensory cortex	Parabigeminal nucleus	-0.187238	0.721866	FALSE
S2	PCGS	Secondary somatosensory cortex	Paracochlear glial substance	-0.235855	0.640247	FALSE
S2	PCO	Secondary somatosensory cortex	Posterior cortical amygdaloid area	0.0706828	0.933381	FALSE
S2	PFl	Secondary somatosensory cortex	Paraflocculus	-0.0221544	0.935281	FALSE
S2	PIL	Secondary somatosensory cortex	Posterior intralaminar thalamic nucleus	-0.0899585	0.916082	FALSE
S2	PIR	Secondary somatosensory cortex	Piriform cortex	0.146349	0.971661	FALSE
S2	PL	Secondary somatosensory cortex	Paralemniscal nucleus	0.410334	0.467411	FALSE
S2	PLH	Secondary somatosensory cortex	Peduncular lateral hypothalamus	0.222328	0.417292	FALSE
S2	PLi	Secondary somatosensory cortex	Posterior limitans thalamic nucleus	0.703008	0.208656	FALSE
S2	PM	Secondary somatosensory cortex	Paramedian lobule	0.106527	0.841483	FALSE
S2	PMn	Secondary somatosensory cortex	Paramedian reticular nucleus	-0.246652	0.688486	FALSE
S2	PMnR	Secondary somatosensory cortex	Paramedian raphe nucleus	-0.877088	0.000919982	TRUE
S2	POR	Secondary somatosensory cortex	Superior olivary complex, periolivary nucleus	0.105216	0.857703	FALSE
S2	PP	Secondary somatosensory cortex	Peripeduncular nucleus	-0.527431	0.395232	FALSE
S2	PPT	Secondary somatosensory cortex	Posterior pretectal nucleus	-0.0355154	0.917222	FALSE
S2	PPy	Secondary somatosensory cortex	Parapyramidal nucleus	0.321954	0.410092	FALSE
S2	PR	Secondary somatosensory cortex	Prerubral field	-0.121771	0.706586	FALSE
S2	PRh	Secondary somatosensory cortex	Perihinal cortex	0.0299284	0.902562	FALSE
S2	PS	Secondary somatosensory cortex	Parastrial nucleus	0.598796	0.217316	FALSE
S2	PSTh	Secondary somatosensory cortex	Parasubthalamic nucleus	-0.0239037	0.962961	FALSE
S2	PSol	Secondary somatosensory cortex	Parasolitary nucleus	0.420087	0.666407	FALSE
S2	PTe	Secondary somatosensory cortex	Paraterete nucleus	0.721127	0.237055	FALSE
S2	PV	Secondary somatosensory cortex	Paraventricular thalamic nucleus, anterior part	0.136779	0.726365	FALSE
S2	PVG	Secondary somatosensory cortex	Periventricular gray	-0.27037	0.398032	FALSE
S2	PVHd	Secondary somatosensory cortex	Paraventricular hypothalamic nucleus, descending division	-0.665811	0.188696	FALSE
S2	Pa4	Secondary somatosensory cortex	Paratrochlear nucleus	-0.503101	0.000439991	TRUE
S2	Pa5	Secondary somatosensory cortex	Paratrigeminal nucleus	-0.634394	0.419392	FALSE
S2	Pa6	Secondary somatosensory cortex	Paraabducens nucleus	0.631803	0.0358793	FALSE
S2	PaF	Secondary somatosensory cortex	Parafascicular thalamic nucleus	-0.181362	0.330193	FALSE
S2	PaLM	Secondary somatosensory cortex	Paraventricular hypothalamic nucleus, lateral magnocellular part	-0.0286448	0.956341	FALSE
S2	PaMM	Secondary somatosensory cortex	Paraventricular hypothalamic nucleus, medial magnocellular part	-0.22245	0.640787	FALSE
S2	PaR	Secondary somatosensory cortex	Pararubral nucleus	0.0479421	0.959241	FALSE
S2	PaS	Secondary somatosensory cortex	Parasubiculum	-0.551115	0.00303994	FALSE
S2	PaXi	Secondary somatosensory cortex	Paraxiphoid nucleus of thalamus	-0.582561	0.194816	FALSE
S2	Pe	Secondary somatosensory cortex	Periventricular hypothalamic nucleus	-0.39288	0.419892	FALSE
S2	PeF	Secondary somatosensory cortex	Perifornical nucleus	0.86892	0.00795984	FALSE
S2	Pn	Secondary somatosensory cortex	Pontine nuclei	0.19412	0.802804	FALSE
S2	PnC	Secondary somatosensory cortex	Pontine reticular nucleus, caudal part	0.167909	0.49873	FALSE
S2	PoMn	Secondary somatosensory cortex	Posteromedian thalamic nucleus	-0.104762	0.744265	FALSE
S2	PoT	Secondary somatosensory cortex	Posterior thalamic nuclear group, triangular part	0.306305	0.669327	FALSE
S2	Post	Secondary somatosensory cortex	Postsubiculum	-0.173452	0.178836	FALSE
S2	Pr	Secondary somatosensory cortex	Prepositus nucleus	-0.0153641	0.98642	FALSE
S2	Pr5	Secondary somatosensory cortex	Principal sensory trigeminal nucleus	-0.569095	0.0156997	FALSE
S2	PrBo	Secondary somatosensory cortex	Pre-Botzinger complex	0.0735004	0.830703	FALSE
S2	PrCnF	Secondary somatosensory cortex	Precuneiform area	-0.0767822	0.887622	FALSE
S2	PrEW	Secondary somatosensory cortex	Pre-Edinger-Westphal nucleus	-0.307429	0.50153	FALSE
S2	PrS	Secondary somatosensory cortex	Presubiculum	-0.407942	0.00161997	FALSE
S2	PtPR	Secondary somatosensory cortex	Parietal cortex, posterior area, rostral part	0.0626548	0.628387	FALSE
S2	RAPir	Secondary somatosensory cortex	Rostral amygdalopiriform area	0.717112	0.0272195	FALSE
S2	RCh	Secondary somatosensory cortex	Retrochiasmatic area	0.503341	0.233515	FALSE
S2	REn	Secondary somatosensory cortex	Retroendopiriform nucleus	0.662668	0.0299994	FALSE
S2	REth	Secondary somatosensory cortex	Retroethmoid nucleus	0.230224	0.746925	FALSE
S2	RI	Secondary somatosensory cortex	Rostral interstitial nucleus of the medial longitudinal fasciculus	-0.468918	0.194796	FALSE
S2	RIP	Secondary somatosensory cortex	raphe interpositus nucleus	0.285047	0.318214	FALSE
S2	RLi	Secondary somatosensory cortex	Rostral linear nucleus (midbrain)	-0.293649	0.544489	FALSE
S2	RM	Secondary somatosensory cortex	Retromamillary nucleus	-0.373247	0.549969	FALSE
S2	RMC	Secondary somatosensory cortex	Red nucleus, magnocellular part	0.452681	0.119958	FALSE
S2	ROb	Secondary somatosensory cortex	raphe obscurus nucleus	-0.0884077	0.775444	FALSE
S2	RPF	Secondary somatosensory cortex	Retroparafascicular nucleus	-0.194168	0.654087	FALSE
S2	RPa	Secondary somatosensory cortex	raphe pallidus nucleus	-0.253283	0.48723	FALSE
S2	RRF	Secondary somatosensory cortex	Retrorubral field	-0.029179	0.896742	FALSE
S2	RRe	Secondary somatosensory cortex	Retrouniens area	-0.173736	0.780944	FALSE
S2	Rbd	Secondary somatosensory cortex	Rhabdoid nucleus	0.384415	0.0721586	FALSE
S2	Re	Secondary somatosensory cortex	Reuniens thalamic nucleus	-0.752699	0.204116	FALSE
S2	ReC	Secondary somatosensory cortex	Retrocommissural nucleus	0.371815	0.0593388	FALSE
S2	Rh	Secondary somatosensory cortex	Rhomboid thalamic nucleus	0.126757	0.812704	FALSE
S2	Ro	Secondary somatosensory cortex	Nucleus of Roller	0.122124	0.841643	FALSE
S2	Rt	Secondary somatosensory cortex	Reticular nucleus (prethalamus)	-0.235169	0.00539989	FALSE
S2	RtTg	Secondary somatosensory cortex	Reticulotegmental nucleus of the pons	-0.470692	0.244315	FALSE
S2	S1BF	Secondary somatosensory cortex	Primary somatosensory cortex, barrel field	0.344451	0.000179996	TRUE
S2	S1J	Secondary somatosensory cortex	Primary somatosensory area, jaw	-0.215423	0.00221996	FALSE
SC	10Cb	Superior colliculus	Lobule 10 of the cerebellar vermis	-0.0915019	0.813964	FALSE
SC	12N	Superior colliculus	Hypoglossal nucleus	-0.543764	0.0744985	FALSE
SC	1Cb	Superior colliculus	Lobule 1 of the cerebellar vermis	0.115739	0.645187	FALSE
SC	2Cb	Superior colliculus	Lobule 2 of the cerebellar vermis	-0.116995	0.404612	FALSE
SC	3Cb	Superior colliculus	Lobule 3 of the cerebellar vermis	-0.271793	0.138937	FALSE
SC	3N	Superior colliculus	Oculomotor nerve	-0.1686	0.717526	FALSE
SC	4/5Cb	Superior colliculus	Lobules 4 and 5 of the cerebellar vermis	0.229062	0.286954	FALSE
SC	4Cb	Superior colliculus	Lobule 4 of the cerebellar vermis	0.526363	0.253275	FALSE
SC	5ADi	Superior colliculus	Motor trigeminal nucleus, anterior digastric part	-1.05049	0.0182196	FALSE
SC	5MPt	Superior colliculus	Motor trigeminal nucleus, medial pterygoid part	-0.249322	0.400812	FALSE
SC	5Ma	Superior colliculus	Motor trigeminal nucleus, masseter part	0.121266	0.780684	FALSE
SC	5Te	Superior colliculus	Motor trigeminal nucleus, temporalis part	-0.567415	0.204536	FALSE
SC	6Cb	Superior colliculus	Lobule 6 of the cerebellar vermis	-0.350377	0.00715986	FALSE
SC	6RB	Superior colliculus	Abducens nucleus, retractor bulbi part	-0.917721	0.00173997	FALSE
SC	7N	Superior colliculus	Facial nucleus	-0.612943	0.126457	FALSE
SC	7SH	Superior colliculus	Facial motor nucleus, stylohyoid part	-0.317826	0.255655	FALSE
SC	8Cb	Superior colliculus	Lobule 8 of the cerebellar vermis	-0.0444202	0.9841	FALSE
SC	9Cb	Superior colliculus	Lobule 9 of the cerebellar vermis	-0.289264	0.457231	FALSE
SC	A24 (Cg)	Superior colliculus	Cingulate cortex	-0.166784	0.00225995	FALSE
SC	AA	Superior colliculus	Anterior amygdaloid area	-0.0384661	0.823424	FALSE
SC	AC	Superior colliculus	Anterior commissural nucleus	-0.536743	0.0394392	FALSE
SC	ACo	Superior colliculus	Anterior cortical amygdaloid nucleus	-0.136536	0.181656	FALSE
SC	AHA	Superior colliculus	Anterior hypothalamic area, anterior part	-0.180183	0.441831	FALSE
SC	AHi	Superior colliculus	Amygdalohippocampal area	-0.846177	0.162277	FALSE
SC	AI	Superior colliculus	Agranular insular cortex	-0.680987	0.000719986	TRUE
SC	AM	Superior colliculus	Anteromedial thalamic nucleus	-0.019688	0.931641	FALSE
SC	ANS	Superior colliculus	Accessory neuosecretory nuclei	0.290698	0.49305	FALSE
SC	AOB	Superior colliculus	Accessory olfactory bulb	0.317186	0.560529	FALSE
SC	AOP/AOV	Superior colliculus	Anterior olfactory area, posteroventral part	-1.03404	0.000399992	TRUE
SC	AP	Superior colliculus	Area postrema	-0.646993	0.00359993	FALSE
SC	APF	Superior colliculus	Anterior perifornical nucleus	0.265762	0.763025	FALSE
SC	APT	Superior colliculus	Anterior pretectal nucleus	-0.0501005	0.662187	FALSE
SC	ASt	Superior colliculus	Amygdalostriatal transition area	-0.0178591	0.969561	FALSE
SC	ATg	Superior colliculus	Anterior tegmental nucleus	0.133345	0.464911	FALSE
SC	Acb	Superior colliculus	Accumbens nucleus	-0.319721	0.00237995	FALSE
SC	AmbC	Superior colliculus	Ambiguus nucleus, compact part	-0.47482	0.0243195	FALSE
SC	AmbL	Superior colliculus	Ambiguus nucleus, loose part	0.00785946	0.99288	FALSE
SC	Ang	Superior colliculus	Angular thalamic nucleus	-0.197643	0.642307	FALSE
SC	Apir	Superior colliculus	Amygdalopiriform transition area	-1.19779	0.0166797	FALSE
SC	Arc	Superior colliculus	Arcuate hypothalamic nucleus	-0.256792	0.660207	FALSE
SC	Au1	Superior colliculus	Primary auditory cortex	-0.378382	0.00883982	FALSE
SC	B	Superior colliculus	Basal nucleus (Meynert)	-0.073418	0.766345	FALSE
SC	BAC	Superior colliculus	Bed nucleus of the anterior commissure	-0.655206	0.139917	FALSE
SC	BAOT	Superior colliculus	Bed nucleus of the accessory olfactory tract	-0.153963	0.550929	FALSE
SC	BLA	Superior colliculus	Basolateral amygdaloid nucleus, anterior part	0.00942597	0.928521	FALSE
SC	BMA	Superior colliculus	Basomedial amygdaloid nucleus, anterior part	-0.0839059	0.49355	FALSE
SC	Bar	Superior colliculus	Barrington nucleus	0.098286	0.901022	FALSE
SC	CA1	Superior colliculus	Field CA1 of the hippocampus	0.184017	0.0779984	FALSE
SC	CA2	Superior colliculus	Field CA2 of the hippocampus	0.188555	0.134797	FALSE
SC	CA3	Superior colliculus	Field CA3 of the hippocampus	-0.049233	0.845583	FALSE
SC	CAT	Superior colliculus	Nucleus of the central acoustic tract	0.270848	0.662967	FALSE
SC	CGA	Superior colliculus	Central gray, alpha part	-0.232008	0.292554	FALSE
SC	CGB	Superior colliculus	Central gray, beta part	-0.39775	0.00355993	FALSE
SC	CGG	Superior colliculus	Central gray, gamma part	-0.0892281	0.850363	FALSE
SC	CGO	Superior colliculus	Central gray, nucleus O	-0.158697	0.735785	FALSE
SC	CL	Superior colliculus	Centrolateral thalamic nucleus	0.0267769	0.946041	FALSE
SC	CLi	Superior colliculus	Caudal linear nucleus of the raphe	0.498269	0.0472791	FALSE
SC	CM	Superior colliculus	Central medial thalamic nucleus	-0.188499	0.731525	FALSE
SC	CN	Superior colliculus	Cochlear nuclei	-0.297858	0.658487	FALSE
SC	CP	Superior colliculus	Caudate Putamen	-0.713938	0.00141997	FALSE
SC	CeC	Superior colliculus	Central amygdaloid nucleus, capsular part	-0.521833	0.356973	FALSE
SC	CeCv	Superior colliculus	Central cervical nucleus of the spinal cord	-0.0108543	0.968301	FALSE
SC	Cir	Superior colliculus	Circulur nucleus	0.0144983	0.97608	FALSE
SC	Cop	Superior colliculus	Copula of the pyramis	-0.0870168	0.670027	FALSE
SC	Crus1	Superior colliculus	Crus 1 of the ansiform lobule	-0.82271	0.000679986	TRUE
SC	Crus2	Superior colliculus	Crus 2 of the ansiform lobule	-0.160154	0.613248	FALSE
SC	CuR	Superior colliculus	Cuneate nucleus, rotundus part	0.557124	0.47851	FALSE
SC	DCl	Superior colliculus	Dorsal claustrum	-0.13308	0.566609	FALSE
SC	DEn	Superior colliculus	Dorsal endopiriform nucleus	-0.158538	0.236175	FALSE
SC	DG	Superior colliculus	Dentate gyrus	0.11795	0.796324	FALSE
SC	DI	Superior colliculus	Dysgranular insular cortex	-0.289523	0.182176	FALSE
SC	DN	Superior colliculus	Dentate nucleus	-0.0644355	0.857763	FALSE
SC	DPGi	Superior colliculus	Dorsal paragigantocellular nucleus	0.0877206	0.908262	FALSE
SC	DRC	Superior colliculus	Dorsal raphe nucleus, caudal part	0.0995385	0.453811	FALSE
SC	DS	Superior colliculus	Dorsal subiculum	-0.227799	0.0136597	FALSE
SC	DT	Superior colliculus	Dorsal terminal nucleus	-0.165538	0.576348	FALSE
SC	DTM	Superior colliculus	Dorsal tuberomammillary nucleus	0.333269	0.207236	FALSE
SC	DTg	Superior colliculus	Dorsal tegmental nucleus	0.185225	0.0806784	FALSE
SC	EA	Superior colliculus	Extension of the amygdala	-0.113112	0.48877	FALSE
SC	ECu	Superior colliculus	External cuneate nucleus	0.124087	0.851643	FALSE
SC	EP	Superior colliculus	Entopeduncular nucleus	0.0223835	0.961141	FALSE
SC	ERS	Superior colliculus	Epirubrospinal nucleus	0.372741	0.760985	FALSE
SC	ESO	Superior colliculus	Episupraoptic nucleus	-0.759213	0.117898	FALSE
SC	EVe	Superior colliculus	Nucleus of the origin of efferents of the vestibular nerve	0.322274	0.622628	FALSE
SC	Ect	Superior colliculus	Ectorhinal cortex	-0.314597	0.368273	FALSE
SC	Eth	Superior colliculus	Ethmoid thalamic nucleus	0.015587	0.98414	FALSE
SC	FC	Superior colliculus	Fasciola cinereum	0.207084	0.702906	FALSE
SC	FVe	Superior colliculus	F cell group of the vestibular complex	0.11939	0.944901	FALSE
SC	Fl	Superior colliculus	Flocculus	-0.138901	0.52241	FALSE
SC	FrA	Superior colliculus	Frontal association cortex	-0.570583	0.000359993	TRUE
SC	GENv	Superior colliculus	Geniculate group, ventral thalamus	-0.444794	0.144817	FALSE
SC	GI	Superior colliculus	Granular insular cortex	-0.118147	0.734725	FALSE
SC	GP	Superior colliculus	Globus pallidus	-0.176668	0.0304794	FALSE
SC	Gem	Superior colliculus	Gemini hypothalamic nucleus	-0.395754	0.0129997	FALSE
SC	GiA	Superior colliculus	Gigantocellular reticular nucleus, alpha part	-0.75832	0.00561989	FALSE
SC	Gr	Superior colliculus	Gracile nucleus	-0.0815389	0.898642	FALSE
SC	IAM	Superior colliculus	Interanteromedial thalamic nucleus	-0.260522	0.630587	FALSE
SC	IC	Superior colliculus	Inferior colliculus	0.289907	0.336013	FALSE
SC	IEn	Superior colliculus	Intermediate endopiriform claustrum	-0.0444945	0.619108	FALSE
SC	IF	Superior colliculus	Interfascicular nucleus	0.0726567	0.922542	FALSE
SC	IF5/5TT	Superior colliculus	Interfascicular trigeminar nucleus	-0.628913	0.00965981	FALSE
SC	IG	Superior colliculus	Induseum griseum	-0.0566015	0.910362	FALSE
SC	IM	Superior colliculus	Intercalated amygdalar nucleus, main part	-0.209589	0.114338	FALSE
SC	IMA	Superior colliculus	Intramedullary thalamic area	-0.426879	0.00293994	FALSE
SC	IMD	Superior colliculus	Intermediodorsal thalamic nucleus	-0.327062	0.379852	FALSE
SC	IO	Superior colliculus	Inferior olivary nucleus	-0.692917	0.0861383	FALSE
SC	IP	Superior colliculus	Interpeduncular nucleus	0.0851801	0.827743	FALSE
SC	IPAC	Superior colliculus	Interstitial nucleus of the posterior limb of the anterior commissure	-0.206746	0.263995	FALSE
SC	IRtA	Superior colliculus	Intermediate reticular nucleus, alpha part	-0.472404	0.00673987	FALSE
SC	IS	Superior colliculus	Inferior salivatory nucleus	-0.0209891	0.971321	FALSE
SC	InM	Superior colliculus	Intermedius nucleus of the medulla	-0.527386	0.229695	FALSE
SC	JPLH	Superior colliculus	Juxtaparaventricular part of lateral hypothalamus	-0.570698	0.0786384	FALSE
SC	KF	Superior colliculus	Kolliker-Fuse nucleus	-0.591179	0.345753	FALSE
SC	LA	Superior colliculus	Lateroanterior hypothalamic nucleus	-0.54465	0.255995	FALSE
SC	LC	Superior colliculus	Locus coeruleus	-0.202802	0.652147	FALSE
SC	LHb	Superior colliculus	Lateral habenular nucleus	0.018618	0.944741	FALSE
SC	LM	Superior colliculus	Lateral mamilllary nucleus	0.324893	0.149157	FALSE
SC	LO	Superior colliculus	Lateral orbital cortex	-0.108878	0.0240995	FALSE
SC	LOT1	Superior colliculus	Nucleus of the lateral olfactory tract 1	-0.0578964	0.898662	FALSE
SC	LOT2	Superior colliculus	Nucleus of the lateral olfactory tract 2	-0.517298	0.000539989	TRUE
SC	LOT3	Superior colliculus	Nucleus of the lateral olfactory tract 3	-0.460469	0.000759985	TRUE
SC	LPBCr	Superior colliculus	Lateral parabrachial nucleus, crescent part	-0.710456	0.000259995	TRUE
SC	LPBI	Superior colliculus	Lateral parabrachial nucleus, internal part	0.138639	0.684466	FALSE
SC	LPBS	Superior colliculus	Lateral parabrachial nucleus, superior part	0.165864	0.661907	FALSE
SC	LPO	Superior colliculus	Lateral preoptic area	-0.271426	0.102578	FALSE
SC	LPtA	Superior colliculus	Lateral parietal association cortex	-0.197847	0.000939981	TRUE
SC	LRt	Superior colliculus	Lateral reticular nucleus	0.763718	0.282754	FALSE
SC	LS	Superior colliculus	Lateral septal nucleus	-0.264526	0.0201596	FALSE
SC	LSS	Superior colliculus	Lateral stripe of the striatum	-0.514841	0.000399992	TRUE
SC	LT	Superior colliculus	Lateral terminal nucleus of the accessory optic tract	-0.416054	0.260915	FALSE
SC	LVe	Superior colliculus	Lateral vestibular nucleus	-0.294882	0.48219	FALSE
SC	La	Superior colliculus	Lateral amygdaloid nucleus	-0.149499	0.755425	FALSE
SC	Li	Superior colliculus	Linear nucleus of the hindbrain	0.949818	0.113138	FALSE
SC	Lth	Superior colliculus	Lithoid nucleus	0.125266	0.797244	FALSE
SC	M1	Superior colliculus	Primary motor cortex	-0.220443	0.00105998	FALSE
SC	M2	Superior colliculus	Secondary motor cortex	-0.210559	0.000699986	TRUE
SC	MA3	Superior colliculus	Medial accessory oculomotor nucleus	-0.127326	0.823544	FALSE
SC	MCLH	Superior colliculus	Magnocellular nucleus of the lateral hypothalamus	0.576578	0.102938	FALSE
SC	MCPC	Superior colliculus	Magnocellular nucleus of the posterior commissure	-0.226977	0.584048	FALSE
SC	MD	Superior colliculus	Mediodorsal thalamic nucleus	-0.165494	0.671727	FALSE
SC	MEnt	Superior colliculus	Medial entorhinal cortex	-0.566825	0.214456	FALSE
SC	MG	Superior colliculus	Medial geniculate nucleus	-0.340813	0.165777	FALSE
SC	MHb	Superior colliculus	Medial habenular nucleus	-0.212866	0.698606	FALSE
SC	MO	Superior colliculus	Medial orbital cortex	0.115577	0.0644587	FALSE
SC	MOB	Superior colliculus	Main olfactory bulb	0.0435169	0.903322	FALSE
SC	MPB	Superior colliculus	Medial parabrachial nucleus	-0.702628	0.0674587	FALSE
SC	MPL	Superior colliculus	Medial paralemniscial nucleus	-0.0200582	0.966481	FALSE
SC	MPO	Superior colliculus	Medial preoptic nucleus	0.304604	0.434291	FALSE
SC	MPT	Superior colliculus	Medial pretectal area	0.0871343	0.696506	FALSE
SC	MPtA	Superior colliculus	Medial parietal association cortex	-0.507325	0.000719986	TRUE
SC	MS	Superior colliculus	Medial septal nucleus	0.176556	0.404272	FALSE
SC	MT	Superior colliculus	Medial terminal nucleus	-0.387962	0.457471	FALSE
SC	MVeMC	Superior colliculus	Medial vestibular nucleus, magnocellular part	0.421926	0.248915	FALSE
SC	Me	Superior colliculus	Medial amygdaloid nucleus	0.0157542	0.957701	FALSE
SC	Med	Superior colliculus	Medial cerebellar nucleus	0.0944396	0.793684	FALSE
SC	MiTg	Superior colliculus	Microcellular tegmental nucleus	0.482324	0.158637	FALSE
SC	MnM	Superior colliculus	Medial mammillary nucleus, median part	-0.704717	0.0130197	FALSE
SC	MnPO	Superior colliculus	Median preoptic nucleus	0.239301	0.358013	FALSE
SC	MnR	Superior colliculus	Median raphe nucleus	-0.376173	0.00683986	FALSE
SC	Nv	Superior colliculus	Navicular nucleus of the basal forebrain	-0.501355	0.000439991	TRUE
SC	OPC	Superior colliculus	Oval paracentral thalamic nucleus	0.367361	0.331133	FALSE
SC	OPT	Superior colliculus	Olivary pretectal nucleus	-0.147056	0.0193796	FALSE
SC	OT	Superior colliculus	Nucleus of the optic tract	0.237441	0.0299994	FALSE
SC	PAG	Superior colliculus	Periaqueductal gray	0.0199776	0.924482	FALSE
SC	PBG	Superior colliculus	Parabigeminal nucleus	0.52474	0.293814	FALSE
SC	PCGS	Superior colliculus	Paracochlear glial substance	-0.263633	0.662487	FALSE
SC	PCO	Superior colliculus	Posterior cortical amygdaloid area	-0.739294	0.0571789	FALSE
SC	PFl	Superior colliculus	Paraflocculus	-0.180888	0.331073	FALSE
SC	PIL	Superior colliculus	Posterior intralaminar thalamic nucleus	-0.0697794	0.950901	FALSE
SC	PIR	Superior colliculus	Piriform cortex	-0.89076	0.0287594	FALSE
SC	PL	Superior colliculus	Paralemniscal nucleus	0.879537	0.180156	FALSE
SC	PLH	Superior colliculus	Peduncular lateral hypothalamus	-0.395241	0.116558	FALSE
SC	PLi	Superior colliculus	Posterior limitans thalamic nucleus	-0.742487	0.129417	FALSE
SC	PM	Superior colliculus	Paramedian lobule	-0.197321	0.717846	FALSE
SC	PMn	Superior colliculus	Paramedian reticular nucleus	-0.68357	0.124418	FALSE
SC	PMnR	Superior colliculus	Paramedian raphe nucleus	-0.290504	0.00693986	FALSE
SC	POR	Superior colliculus	Superior olivary complex, periolivary nucleus	-0.0906396	0.861583	FALSE
SC	PP	Superior colliculus	Peripeduncular nucleus	-0.348828	0.600768	FALSE
SC	PPT	Superior colliculus	Posterior pretectal nucleus	-0.125903	0.118398	FALSE
SC	PPy	Superior colliculus	Parapyramidal nucleus	-0.262976	0.558109	FALSE
SC	PR	Superior colliculus	Prerubral field	0.0428591	0.882662	FALSE
SC	PRh	Superior colliculus	Perihinal cortex	-0.551405	0.049119	FALSE
SC	PS	Superior colliculus	Parastrial nucleus	-0.0107931	0.970041	FALSE
SC	PSTh	Superior colliculus	Parasubthalamic nucleus	-0.20877	0.604328	FALSE
SC	PSol	Superior colliculus	Parasolitary nucleus	1.032	0.192796	FALSE
SC	PTe	Superior colliculus	Paraterete nucleus	0.269849	0.720606	FALSE
SC	PV	Superior colliculus	Paraventricular thalamic nucleus, anterior part	-0.510506	0.212316	FALSE
SC	PVG	Superior colliculus	Periventricular gray	0.0604448	0.837923	FALSE
SC	PVHd	Superior colliculus	Paraventricular hypothalamic nucleus, descending division	-0.696963	0.111498	FALSE
SC	Pa4	Superior colliculus	Paratrochlear nucleus	0.10348	0.340553	FALSE
SC	Pa5	Superior colliculus	Paratrigeminal nucleus	-0.640748	0.455631	FALSE
SC	Pa6	Superior colliculus	Paraabducens nucleus	-0.948479	0.00237995	FALSE
SC	PaF	Superior colliculus	Parafascicular thalamic nucleus	0.0491997	0.790464	FALSE
SC	PaLM	Superior colliculus	Paraventricular hypothalamic nucleus, lateral magnocellular part	-0.119462	0.837623	FALSE
SC	PaMM	Superior colliculus	Paraventricular hypothalamic nucleus, medial magnocellular part	-0.0533995	0.919062	FALSE
SC	PaR	Superior colliculus	Pararubral nucleus	-0.143604	0.0431591	FALSE
SC	PaS	Superior colliculus	Parasubiculum	-0.0904816	0.552549	FALSE
SC	PaXi	Superior colliculus	Paraxiphoid nucleus of thalamus	0.183094	0.681226	FALSE
SC	Pe	Superior colliculus	Periventricular hypothalamic nucleus	-0.105704	0.827443	FALSE
SC	PeF	Superior colliculus	Perifornical nucleus	0.0436774	0.957581	FALSE
SC	Pn	Superior colliculus	Pontine nuclei	-0.127737	0.745025	FALSE
SC	PnC	Superior colliculus	Pontine reticular nucleus, caudal part	-0.291603	0.0973981	FALSE
SC	PoMn	Superior colliculus	Posteromedian thalamic nucleus	-0.15543	0.676726	FALSE
SC	PoT	Superior colliculus	Posterior thalamic nuclear group, triangular part	-0.20281	0.847723	FALSE
SC	Post	Superior colliculus	Postsubiculum	-0.100725	0.00297994	FALSE
SC	Pr	Superior colliculus	Prepositus nucleus	0.127249	0.835623	FALSE
SC	Pr5	Superior colliculus	Principal sensory trigeminal nucleus	-0.303155	0.278814	FALSE
SC	PrBo	Superior colliculus	Pre-Botzinger complex	-0.303629	0.0725585	FALSE
SC	PrCnF	Superior colliculus	Precuneiform area	-0.0446537	0.933861	FALSE
SC	PrEW	Superior colliculus	Pre-Edinger-Westphal nucleus	-0.601736	0.168177	FALSE
SC	PrS	Superior colliculus	Presubiculum	-0.404283	0.000819984	TRUE
SC	PtPR	Superior colliculus	Parietal cortex, posterior area, rostral part	-0.249127	0.00135997	FALSE
SC	RAPir	Superior colliculus	Rostral amygdalopiriform area	-0.649596	0.0208196	FALSE
SC	RCh	Superior colliculus	Retrochiasmatic area	-0.740859	0.0446191	FALSE
SC	REn	Superior colliculus	Retroendopiriform nucleus	-0.342973	0.0852583	FALSE
SC	REth	Superior colliculus	Retroethmoid nucleus	0.0404187	0.970521	FALSE
SC	RI	Superior colliculus	Rostral interstitial nucleus of the medial longitudinal fasciculus	0.235938	0.442991	FALSE
SC	RIP	Superior colliculus	raphe interpositus nucleus	-0.124873	0.564369	FALSE
SC	RLi	Superior colliculus	Rostral linear nucleus (midbrain)	-0.242293	0.550309	FALSE
SC	RM	Superior colliculus	Retromamillary nucleus	-0.371885	0.208156	FALSE
SC	RMC	Superior colliculus	Red nucleus, magnocellular part	0.271863	0.127137	FALSE
SC	ROb	Superior colliculus	raphe obscurus nucleus	-0.487067	0.109218	FALSE
SC	RPF	Superior colliculus	Retroparafascicular nucleus	0.160268	0.751585	FALSE
SC	RPa	Superior colliculus	raphe pallidus nucleus	-0.475861	0.310774	FALSE
SC	RRF	Superior colliculus	Retrorubral field	-0.0159464	0.651607	FALSE
SC	RRe	Superior colliculus	Retrouniens area	0.357646	0.451331	FALSE
SC	Rbd	Superior colliculus	Rhabdoid nucleus	0.118347	0.286054	FALSE
SC	Re	Superior colliculus	Reuniens thalamic nucleus	-0.183275	0.694326	FALSE
SC	ReC	Superior colliculus	Retrocommissural nucleus	-0.181941	0.330573	FALSE
SC	Rh	Superior colliculus	Rhomboid thalamic nucleus	-0.18918	0.708046	FALSE
SC	Ro	Superior colliculus	Nucleus of Roller	-0.322257	0.592688	FALSE
SC	Rt	Superior colliculus	Reticular nucleus (prethalamus)	0.15369	0.176776	FALSE
SC	RtTg	Superior colliculus	Reticulotegmental nucleus of the pons	-0.291953	0.163717	FALSE
SC	S1BF	Superior colliculus	Primary somatosensory cortex, barrel field	-0.537461	0.00137997	FALSE
SC	S1J	Superior colliculus	Primary somatosensory area, jaw	-0.110578	0.654767	FALSE
SC	S2	Superior colliculus	Secondary somatosensory cortex	0.00342442	0.98208	FALSE
SCO	10Cb	Subcommissural organ	Lobule 10 of the cerebellar vermis	-0.121782	0.891042	FALSE
SCO	12N	Subcommissural organ	Hypoglossal nucleus	0.542898	0.50879	FALSE
SCO	1Cb	Subcommissural organ	Lobule 1 of the cerebellar vermis	0.110308	0.784044	FALSE
SCO	2Cb	Subcommissural organ	Lobule 2 of the cerebellar vermis	-0.175877	0.632247	FALSE
SCO	3Cb	Subcommissural organ	Lobule 3 of the cerebellar vermis	-0.836569	0.0589788	FALSE
SCO	3N	Subcommissural organ	Oculomotor nerve	-0.378454	0.50087	FALSE
SCO	4/5Cb	Subcommissural organ	Lobules 4 and 5 of the cerebellar vermis	-0.562993	0.170757	FALSE
SCO	4Cb	Subcommissural organ	Lobule 4 of the cerebellar vermis	-0.529282	0.329433	FALSE
SCO	5ADi	Subcommissural organ	Motor trigeminal nucleus, anterior digastric part	-0.369919	0.398432	FALSE
SCO	5MPt	Subcommissural organ	Motor trigeminal nucleus, medial pterygoid part	-0.376716	0.469851	FALSE
SCO	5Ma	Subcommissural organ	Motor trigeminal nucleus, masseter part	-0.230556	0.618868	FALSE
SCO	5Te	Subcommissural organ	Motor trigeminal nucleus, temporalis part	-0.134925	0.804504	FALSE
SCO	6Cb	Subcommissural organ	Lobule 6 of the cerebellar vermis	-0.390475	0.50293	FALSE
SCO	6RB	Subcommissural organ	Abducens nucleus, retractor bulbi part	-0.792923	0.113798	FALSE
SCO	7N	Subcommissural organ	Facial nucleus	-0.526828	0.295594	FALSE
SCO	7SH	Subcommissural organ	Facial motor nucleus, stylohyoid part	-0.314554	0.48451	FALSE
SCO	8Cb	Subcommissural organ	Lobule 8 of the cerebellar vermis	-0.868875	0.120798	FALSE
SCO	9Cb	Subcommissural organ	Lobule 9 of the cerebellar vermis	-0.157961	0.730865	FALSE
SCO	A24 (Cg)	Subcommissural organ	Cingulate cortex	-0.0199592	0.959781	FALSE
SCO	AA	Subcommissural organ	Anterior amygdaloid area	0.0914353	0.865263	FALSE
SCO	AC	Subcommissural organ	Anterior commissural nucleus	-0.353164	0.348533	FALSE
SCO	ACo	Subcommissural organ	Anterior cortical amygdaloid nucleus	0.215718	0.623988	FALSE
SCO	AHA	Subcommissural organ	Anterior hypothalamic area, anterior part	-0.0958964	0.751065	FALSE
SCO	AHi	Subcommissural organ	Amygdalohippocampal area	-0.0267575	0.957041	FALSE
SCO	AI	Subcommissural organ	Agranular insular cortex	-0.112858	0.798244	FALSE
SCO	AM	Subcommissural organ	Anteromedial thalamic nucleus	0.689784	0.0236595	FALSE
SCO	ANS	Subcommissural organ	Accessory neuosecretory nuclei	0.0997568	0.842323	FALSE
SCO	AOB	Subcommissural organ	Accessory olfactory bulb	0.503682	0.241855	FALSE
SCO	AOP/AOV	Subcommissural organ	Anterior olfactory area, posteroventral part	-0.609555	0.262535	FALSE
SCO	AP	Subcommissural organ	Area postrema	0.143559	0.847643	FALSE
SCO	APF	Subcommissural organ	Anterior perifornical nucleus	-0.117925	0.943841	FALSE
SCO	APT	Subcommissural organ	Anterior pretectal nucleus	0.195317	0.581788	FALSE
SCO	ASt	Subcommissural organ	Amygdalostriatal transition area	0.486126	0.447071	FALSE
SCO	ATg	Subcommissural organ	Anterior tegmental nucleus	-0.250119	0.710886	FALSE
SCO	Acb	Subcommissural organ	Accumbens nucleus	-0.0606601	0.883082	FALSE
SCO	AmbC	Subcommissural organ	Ambiguus nucleus, compact part	-0.954136	0.0794584	FALSE
SCO	AmbL	Subcommissural organ	Ambiguus nucleus, loose part	0.0428632	0.950521	FALSE
SCO	Ang	Subcommissural organ	Angular thalamic nucleus	0.455111	0.287194	FALSE
SCO	Apir	Subcommissural organ	Amygdalopiriform transition area	-0.0209689	0.958641	FALSE
SCO	Arc	Subcommissural organ	Arcuate hypothalamic nucleus	0.0269834	0.955081	FALSE
SCO	Au1	Subcommissural organ	Primary auditory cortex	-0.375129	0.345153	FALSE
SCO	B	Subcommissural organ	Basal nucleus (Meynert)	0.0237329	0.944221	FALSE
SCO	BAC	Subcommissural organ	Bed nucleus of the anterior commissure	-0.86072	0.154717	FALSE
SCO	BAOT	Subcommissural organ	Bed nucleus of the accessory olfactory tract	0.236965	0.756245	FALSE
SCO	BLA	Subcommissural organ	Basolateral amygdaloid nucleus, anterior part	0.0225861	0.963481	FALSE
SCO	BMA	Subcommissural organ	Basomedial amygdaloid nucleus, anterior part	0.164572	0.48329	FALSE
SCO	Bar	Subcommissural organ	Barrington nucleus	0.460353	0.760005	FALSE
SCO	CA1	Subcommissural organ	Field CA1 of the hippocampus	0.0222539	0.943041	FALSE
SCO	CA2	Subcommissural organ	Field CA2 of the hippocampus	-0.225289	0.535549	FALSE
SCO	CA3	Subcommissural organ	Field CA3 of the hippocampus	0.00382052	0.99088	FALSE
SCO	CAT	Subcommissural organ	Nucleus of the central acoustic tract	-0.191703	0.734865	FALSE
SCO	CGA	Subcommissural organ	Central gray, alpha part	0.132083	0.744725	FALSE
SCO	CGB	Subcommissural organ	Central gray, beta part	-0.131843	0.731605	FALSE
SCO	CGG	Subcommissural organ	Central gray, gamma part	0.119431	0.907322	FALSE
SCO	CGO	Subcommissural organ	Central gray, nucleus O	0.571128	0.216036	FALSE
SCO	CL	Subcommissural organ	Centrolateral thalamic nucleus	0.100025	0.676146	FALSE
SCO	CLi	Subcommissural organ	Caudal linear nucleus of the raphe	0.464322	0.298934	FALSE
SCO	CM	Subcommissural organ	Central medial thalamic nucleus	-0.313562	0.436331	FALSE
SCO	CN	Subcommissural organ	Cochlear nuclei	0.50847	0.724566	FALSE
SCO	CP	Subcommissural organ	Caudate Putamen	-0.296098	0.437491	FALSE
SCO	CeC	Subcommissural organ	Central amygdaloid nucleus, capsular part	-0.218672	0.588168	FALSE
SCO	CeCv	Subcommissural organ	Central cervical nucleus of the spinal cord	0.180417	0.837443	FALSE
SCO	Cir	Subcommissural organ	Circulur nucleus	0.166437	0.745825	FALSE
SCO	Cop	Subcommissural organ	Copula of the pyramis	-0.367706	0.531769	FALSE
SCO	Crus1	Subcommissural organ	Crus 1 of the ansiform lobule	-0.456614	0.437091	FALSE
SCO	Crus2	Subcommissural organ	Crus 2 of the ansiform lobule	-0.0275507	0.955461	FALSE
SCO	CuR	Subcommissural organ	Cuneate nucleus, rotundus part	0.151651	0.841363	FALSE
SCO	DCl	Subcommissural organ	Dorsal claustrum	0.31668	0.450231	FALSE
SCO	DEn	Subcommissural organ	Dorsal endopiriform nucleus	-0.409404	0.350193	FALSE
SCO	DG	Subcommissural organ	Dentate gyrus	-0.261384	0.611068	FALSE
SCO	DI	Subcommissural organ	Dysgranular insular cortex	-0.107619	0.806604	FALSE
SCO	DN	Subcommissural organ	Dentate nucleus	0.14614	0.793224	FALSE
SCO	DPGi	Subcommissural organ	Dorsal paragigantocellular nucleus	0.428688	0.681546	FALSE
SCO	DRC	Subcommissural organ	Dorsal raphe nucleus, caudal part	0.521987	0.252355	FALSE
SCO	DS	Subcommissural organ	Dorsal subiculum	-0.385334	0.297214	FALSE
SCO	DT	Subcommissural organ	Dorsal terminal nucleus	-0.328895	0.398952	FALSE
SCO	DTM	Subcommissural organ	Dorsal tuberomammillary nucleus	0.25345	0.391772	FALSE
SCO	DTg	Subcommissural organ	Dorsal tegmental nucleus	0.0927359	0.866543	FALSE
SCO	EA	Subcommissural organ	Extension of the amygdala	0.0874752	0.823184	FALSE
SCO	ECu	Subcommissural organ	External cuneate nucleus	0.0479033	0.935181	FALSE
SCO	EP	Subcommissural organ	Entopeduncular nucleus	0.515401	0.452671	FALSE
SCO	ERS	Subcommissural organ	Epirubrospinal nucleus	1.16406	0.00921982	FALSE
SCO	ESO	Subcommissural organ	Episupraoptic nucleus	-0.184433	0.850803	FALSE
SCO	EVe	Subcommissural organ	Nucleus of the origin of efferents of the vestibular nerve	0.854157	0.111938	FALSE
SCO	Ect	Subcommissural organ	Ectorhinal cortex	0.0531972	0.883262	FALSE
SCO	Eth	Subcommissural organ	Ethmoid thalamic nucleus	0.690078	0.102398	FALSE
SCO	FC	Subcommissural organ	Fasciola cinereum	0.17517	0.817564	FALSE
SCO	FVe	Subcommissural organ	F cell group of the vestibular complex	0.46557	0.600488	FALSE
SCO	Fl	Subcommissural organ	Flocculus	1.04762	0.00427991	FALSE
SCO	FrA	Subcommissural organ	Frontal association cortex	-0.899642	0.170357	FALSE
SCO	GENv	Subcommissural organ	Geniculate group, ventral thalamus	-0.128958	0.809284	FALSE
SCO	GI	Subcommissural organ	Granular insular cortex	-0.128886	0.783384	FALSE
SCO	GP	Subcommissural organ	Globus pallidus	-0.0170968	0.965181	FALSE
SCO	Gem	Subcommissural organ	Gemini hypothalamic nucleus	-0.339845	0.48825	FALSE
SCO	GiA	Subcommissural organ	Gigantocellular reticular nucleus, alpha part	-0.524773	0.420712	FALSE
SCO	Gr	Subcommissural organ	Gracile nucleus	0.740472	0.147757	FALSE
SCO	IAM	Subcommissural organ	Interanteromedial thalamic nucleus	0.0933305	0.905782	FALSE
SCO	IC	Subcommissural organ	Inferior colliculus	0.0735323	0.853183	FALSE
SCO	IEn	Subcommissural organ	Intermediate endopiriform claustrum	0.261183	0.557109	FALSE
SCO	IF	Subcommissural organ	Interfascicular nucleus	0.269954	0.684886	FALSE
SCO	IF5/5TT	Subcommissural organ	Interfascicular trigeminar nucleus	-0.183692	0.862303	FALSE
SCO	IG	Subcommissural organ	Induseum griseum	-0.280875	0.403852	FALSE
SCO	IM	Subcommissural organ	Intercalated amygdalar nucleus, main part	0.245566	0.48709	FALSE
SCO	IMA	Subcommissural organ	Intramedullary thalamic area	0.126956	0.737885	FALSE
SCO	IMD	Subcommissural organ	Intermediodorsal thalamic nucleus	-0.124884	0.773365	FALSE
SCO	IO	Subcommissural organ	Inferior olivary nucleus	-0.67216	0.270075	FALSE
SCO	IP	Subcommissural organ	Interpeduncular nucleus	-0.773694	0.205316	FALSE
SCO	IPAC	Subcommissural organ	Interstitial nucleus of the posterior limb of the anterior commissure	-0.271389	0.51691	FALSE
SCO	IRtA	Subcommissural organ	Intermediate reticular nucleus, alpha part	-0.616479	0.249055	FALSE
SCO	IS	Subcommissural organ	Inferior salivatory nucleus	0.640606	0.304314	FALSE
SCO	InM	Subcommissural organ	Intermedius nucleus of the medulla	-0.0569059	0.875462	FALSE
SCO	JPLH	Subcommissural organ	Juxtaparaventricular part of lateral hypothalamus	-0.693777	0.160157	FALSE
SCO	KF	Subcommissural organ	Kolliker-Fuse nucleus	0.361759	0.703746	FALSE
SCO	LA	Subcommissural organ	Lateroanterior hypothalamic nucleus	0.29287	0.51365	FALSE
SCO	LC	Subcommissural organ	Locus coeruleus	0.165492	0.876002	FALSE
SCO	LHb	Subcommissural organ	Lateral habenular nucleus	-0.20396	0.656287	FALSE
SCO	LM	Subcommissural organ	Lateral mamilllary nucleus	-0.116224	0.863263	FALSE
SCO	LO	Subcommissural organ	Lateral orbital cortex	-0.116714	0.753505	FALSE
SCO	LOT1	Subcommissural organ	Nucleus of the lateral olfactory tract 1	-0.438403	0.228975	FALSE
SCO	LOT2	Subcommissural organ	Nucleus of the lateral olfactory tract 2	-0.41909	0.357633	FALSE
SCO	LOT3	Subcommissural organ	Nucleus of the lateral olfactory tract 3	-0.000668041	0.99874	FALSE
SCO	LPBCr	Subcommissural organ	Lateral parabrachial nucleus, crescent part	-0.574455	0.419452	FALSE
SCO	LPBI	Subcommissural organ	Lateral parabrachial nucleus, internal part	0.395933	0.595668	FALSE
SCO	LPBS	Subcommissural organ	Lateral parabrachial nucleus, superior part	-0.193768	0.743725	FALSE
SCO	LPO	Subcommissural organ	Lateral preoptic area	0.0472557	0.875762	FALSE
SCO	LPtA	Subcommissural organ	Lateral parietal association cortex	0.316495	0.414912	FALSE
SCO	LRt	Subcommissural organ	Lateral reticular nucleus	0.445429	0.387792	FALSE
SCO	LS	Subcommissural organ	Lateral septal nucleus	-0.15132	0.683106	FALSE
SCO	LSS	Subcommissural organ	Lateral stripe of the striatum	-0.302704	0.553989	FALSE
SCO	LT	Subcommissural organ	Lateral terminal nucleus of the accessory optic tract	-0.362565	0.653847	FALSE
SCO	LVe	Subcommissural organ	Lateral vestibular nucleus	-0.954279	0.0243995	FALSE
SCO	La	Subcommissural organ	Lateral amygdaloid nucleus	0.503202	0.184496	FALSE
SCO	Li	Subcommissural organ	Linear nucleus of the hindbrain	0.0231258	0.98646	FALSE
SCO	Lth	Subcommissural organ	Lithoid nucleus	0.0814291	0.874603	FALSE
SCO	M1	Subcommissural organ	Primary motor cortex	0.184145	0.621308	FALSE
SCO	M2	Subcommissural organ	Secondary motor cortex	0.0885542	0.823244	FALSE
SCO	MA3	Subcommissural organ	Medial accessory oculomotor nucleus	-0.805821	0.269715	FALSE
SCO	MCLH	Subcommissural organ	Magnocellular nucleus of the lateral hypothalamus	0.352221	0.50985	FALSE
SCO	MCPC	Subcommissural organ	Magnocellular nucleus of the posterior commissure	0.0188897	0.970601	FALSE
SCO	MD	Subcommissural organ	Mediodorsal thalamic nucleus	0.317591	0.51077	FALSE
SCO	MEnt	Subcommissural organ	Medial entorhinal cortex	-0.235718	0.603408	FALSE
SCO	MG	Subcommissural organ	Medial geniculate nucleus	-0.422496	0.264435	FALSE
SCO	MHb	Subcommissural organ	Medial habenular nucleus	-0.509048	0.133497	FALSE
SCO	MO	Subcommissural organ	Medial orbital cortex	0.140971	0.679066	FALSE
SCO	MOB	Subcommissural organ	Main olfactory bulb	0.557143	0.127177	FALSE
SCO	MPB	Subcommissural organ	Medial parabrachial nucleus	-0.850157	0.119998	FALSE
SCO	MPL	Subcommissural organ	Medial paralemniscial nucleus	-0.507268	0.235735	FALSE
SCO	MPO	Subcommissural organ	Medial preoptic nucleus	0.894707	0.00175996	FALSE
SCO	MPT	Subcommissural organ	Medial pretectal area	-0.240229	0.654707	FALSE
SCO	MPtA	Subcommissural organ	Medial parietal association cortex	-0.237317	0.557869	FALSE
SCO	MS	Subcommissural organ	Medial septal nucleus	-0.311452	0.439751	FALSE
SCO	MT	Subcommissural organ	Medial terminal nucleus	0.207105	0.652007	FALSE
SCO	MVeMC	Subcommissural organ	Medial vestibular nucleus, magnocellular part	0.430861	0.662387	FALSE
SCO	Me	Subcommissural organ	Medial amygdaloid nucleus	0.560133	0.0657787	FALSE
SCO	Med	Subcommissural organ	Medial cerebellar nucleus	0.00815265	0.99324	FALSE
SCO	MiTg	Subcommissural organ	Microcellular tegmental nucleus	0.193904	0.744785	FALSE
SCO	MnM	Subcommissural organ	Medial mammillary nucleus, median part	-0.670152	0.0465791	FALSE
SCO	MnPO	Subcommissural organ	Median preoptic nucleus	0.206195	0.51179	FALSE
SCO	MnR	Subcommissural organ	Median raphe nucleus	-0.453981	0.436891	FALSE
SCO	Nv	Subcommissural organ	Navicular nucleus of the basal forebrain	0.356287	0.49161	FALSE
SCO	OPC	Subcommissural organ	Oval paracentral thalamic nucleus	-0.0590728	0.932021	FALSE
SCO	OPT	Subcommissural organ	Olivary pretectal nucleus	0.0953732	0.826723	FALSE
SCO	OT	Subcommissural organ	Nucleus of the optic tract	0.318776	0.449491	FALSE
SCO	PAG	Subcommissural organ	Periaqueductal gray	-0.432066	0.362833	FALSE
SCO	PBG	Subcommissural organ	Parabigeminal nucleus	0.287808	0.583608	FALSE
SCO	PCGS	Subcommissural organ	Paracochlear glial substance	-0.888249	0.253375	FALSE
SCO	PCO	Subcommissural organ	Posterior cortical amygdaloid area	0.261599	0.49055	FALSE
SCO	PFl	Subcommissural organ	Paraflocculus	0.444259	0.243235	FALSE
SCO	PIL	Subcommissural organ	Posterior intralaminar thalamic nucleus	0.208486	0.834663	FALSE
SCO	PIR	Subcommissural organ	Piriform cortex	-0.502716	0.232755	FALSE
SCO	PL	Subcommissural organ	Paralemniscal nucleus	0.646187	0.182176	FALSE
SCO	PLH	Subcommissural organ	Peduncular lateral hypothalamus	-0.202922	0.437931	FALSE
SCO	PLi	Subcommissural organ	Posterior limitans thalamic nucleus	0.319628	0.754585	FALSE
SCO	PM	Subcommissural organ	Paramedian lobule	0.382479	0.379052	FALSE
SCO	PMn	Subcommissural organ	Paramedian reticular nucleus	-0.572547	0.307374	FALSE
SCO	PMnR	Subcommissural organ	Paramedian raphe nucleus	-0.887904	0.0863183	FALSE
SCO	POR	Subcommissural organ	Superior olivary complex, periolivary nucleus	-0.16881	0.787264	FALSE
SCO	PP	Subcommissural organ	Peripeduncular nucleus	-0.050458	0.949201	FALSE
SCO	PPT	Subcommissural organ	Posterior pretectal nucleus	0.0175603	0.971521	FALSE
SCO	PPy	Subcommissural organ	Parapyramidal nucleus	-0.112697	0.883982	FALSE
SCO	PR	Subcommissural organ	Prerubral field	0.0718143	0.888422	FALSE
SCO	PRh	Subcommissural organ	Perihinal cortex	-0.0796334	0.832743	FALSE
SCO	PS	Subcommissural organ	Parastrial nucleus	0.716552	0.0587588	FALSE
SCO	PSTh	Subcommissural organ	Parasubthalamic nucleus	-0.114279	0.850503	FALSE
SCO	PSol	Subcommissural organ	Parasolitary nucleus	0.758323	0.208956	FALSE
SCO	PTe	Subcommissural organ	Paraterete nucleus	1.05052	0.320594	FALSE
SCO	PV	Subcommissural organ	Paraventricular thalamic nucleus, anterior part	-0.270463	0.655327	FALSE
SCO	PVG	Subcommissural organ	Periventricular gray	0.112807	0.738345	FALSE
SCO	PVHd	Subcommissural organ	Paraventricular hypothalamic nucleus, descending division	-0.702586	0.188816	FALSE
SCO	Pa4	Subcommissural organ	Paratrochlear nucleus	-0.340072	0.457151	FALSE
SCO	Pa5	Subcommissural organ	Paratrigeminal nucleus	-0.412884	0.413972	FALSE
SCO	Pa6	Subcommissural organ	Paraabducens nucleus	0.113049	0.812484	FALSE
SCO	PaF	Subcommissural organ	Parafascicular thalamic nucleus	0.250714	0.52413	FALSE
SCO	PaLM	Subcommissural organ	Paraventricular hypothalamic nucleus, lateral magnocellular part	-0.443803	0.620348	FALSE
SCO	PaMM	Subcommissural organ	Paraventricular hypothalamic nucleus, medial magnocellular part	-0.397918	0.569029	FALSE
SCO	PaR	Subcommissural organ	Pararubral nucleus	-0.458126	0.265355	FALSE
SCO	PaS	Subcommissural organ	Parasubiculum	0.0229867	0.947381	FALSE
SCO	PaXi	Subcommissural organ	Paraxiphoid nucleus of thalamus	-0.501334	0.148877	FALSE
SCO	Pe	Subcommissural organ	Periventricular hypothalamic nucleus	0.00488906	0.99286	FALSE
SCO	PeF	Subcommissural organ	Perifornical nucleus	0.502683	0.549089	FALSE
SCO	Pn	Subcommissural organ	Pontine nuclei	-0.0497471	0.938301	FALSE
SCO	PnC	Subcommissural organ	Pontine reticular nucleus, caudal part	-0.000456183	0.99906	FALSE
SCO	PoMn	Subcommissural organ	Posteromedian thalamic nucleus	0.23578	0.684046	FALSE
SCO	PoT	Subcommissural organ	Posterior thalamic nuclear group, triangular part	0.283088	0.720526	FALSE
SCO	Post	Subcommissural organ	Postsubiculum	-0.484037	0.299874	FALSE
SCO	Pr	Subcommissural organ	Prepositus nucleus	0.39013	0.584288	FALSE
SCO	Pr5	Subcommissural organ	Principal sensory trigeminal nucleus	-0.585761	0.247375	FALSE
SCO	PrBo	Subcommissural organ	Pre-Botzinger complex	-0.0384533	0.950861	FALSE
SCO	PrCnF	Subcommissural organ	Precuneiform area	0.221495	0.775304	FALSE
SCO	PrEW	Subcommissural organ	Pre-Edinger-Westphal nucleus	-1.01083	0.0951781	FALSE
SCO	PrS	Subcommissural organ	Presubiculum	-0.639347	0.165157	FALSE
SCO	PtPR	Subcommissural organ	Parietal cortex, posterior area, rostral part	0.15778	0.702226	FALSE
SCO	RAPir	Subcommissural organ	Rostral amygdalopiriform area	0.64428	0.142217	FALSE
SCO	RCh	Subcommissural organ	Retrochiasmatic area	0.0648168	0.940241	FALSE
SCO	REn	Subcommissural organ	Retroendopiriform nucleus	0.340472	0.49051	FALSE
SCO	REth	Subcommissural organ	Retroethmoid nucleus	0.601724	0.455471	FALSE
SCO	RI	Subcommissural organ	Rostral interstitial nucleus of the medial longitudinal fasciculus	-0.407704	0.335853	FALSE
SCO	RIP	Subcommissural organ	raphe interpositus nucleus	0.445532	0.351493	FALSE
SCO	RLi	Subcommissural organ	Rostral linear nucleus (midbrain)	-0.540091	0.275274	FALSE
SCO	RM	Subcommissural organ	Retromamillary nucleus	-0.045936	0.905582	FALSE
SCO	RMC	Subcommissural organ	Red nucleus, magnocellular part	-0.199725	0.842623	FALSE
SCO	ROb	Subcommissural organ	raphe obscurus nucleus	-0.615101	0.123918	FALSE
SCO	RPF	Subcommissural organ	Retroparafascicular nucleus	0.367436	0.299834	FALSE
SCO	RPa	Subcommissural organ	raphe pallidus nucleus	-0.321396	0.50341	FALSE
SCO	RRF	Subcommissural organ	Retrorubral field	0.307994	0.355153	FALSE
SCO	RRe	Subcommissural organ	Retrouniens area	-0.380516	0.434471	FALSE
SCO	Rbd	Subcommissural organ	Rhabdoid nucleus	0.527001	0.241775	FALSE
SCO	Re	Subcommissural organ	Reuniens thalamic nucleus	-0.911457	0.112278	FALSE
SCO	ReC	Subcommissural organ	Retrocommissural nucleus	0.172378	0.664607	FALSE
SCO	Rh	Subcommissural organ	Rhomboid thalamic nucleus	0.102013	0.883262	FALSE
SCO	Ro	Subcommissural organ	Nucleus of Roller	-0.17408	0.824924	FALSE
SCO	Rt	Subcommissural organ	Reticular nucleus (prethalamus)	0.137479	0.632887	FALSE
SCO	RtTg	Subcommissural organ	Reticulotegmental nucleus of the pons	-0.4922	0.273135	FALSE
SCO	S1BF	Subcommissural organ	Primary somatosensory cortex, barrel field	-0.111034	0.802464	FALSE
SCO	S1J	Subcommissural organ	Primary somatosensory area, jaw	-0.0523114	0.890322	FALSE
SCO	S2	Subcommissural organ	Secondary somatosensory cortex	0.305812	0.453091	FALSE
SCO	SC	Subcommissural organ	Superior colliculus	-0.270594	0.50491	FALSE
SCh	10Cb	Suprachiasmatic nucleus	Lobule 10 of the cerebellar vermis	-0.193857	0.557189	FALSE
SCh	12N	Suprachiasmatic nucleus	Hypoglossal nucleus	-0.409458	0.379592	FALSE
SCh	1Cb	Suprachiasmatic nucleus	Lobule 1 of the cerebellar vermis	-0.385947	0.381392	FALSE
SCh	2Cb	Suprachiasmatic nucleus	Lobule 2 of the cerebellar vermis	-0.262067	0.565849	FALSE
SCh	3Cb	Suprachiasmatic nucleus	Lobule 3 of the cerebellar vermis	-0.663231	0.217856	FALSE
SCh	3N	Suprachiasmatic nucleus	Oculomotor nerve	-0.308426	0.620788	FALSE
SCh	4/5Cb	Suprachiasmatic nucleus	Lobules 4 and 5 of the cerebellar vermis	0.0180907	0.974781	FALSE
SCh	4Cb	Suprachiasmatic nucleus	Lobule 4 of the cerebellar vermis	0.00899665	0.98138	FALSE
SCh	5ADi	Suprachiasmatic nucleus	Motor trigeminal nucleus, anterior digastric part	0.190565	0.737765	FALSE
SCh	5MPt	Suprachiasmatic nucleus	Motor trigeminal nucleus, medial pterygoid part	0.943628	0.0437791	FALSE
SCh	5Ma	Suprachiasmatic nucleus	Motor trigeminal nucleus, masseter part	0.900592	0.150397	FALSE
SCh	5Te	Suprachiasmatic nucleus	Motor trigeminal nucleus, temporalis part	0.338114	0.464311	FALSE
SCh	6Cb	Suprachiasmatic nucleus	Lobule 6 of the cerebellar vermis	-0.268945	0.637527	FALSE
SCh	6RB	Suprachiasmatic nucleus	Abducens nucleus, retractor bulbi part	0.432903	0.348273	FALSE
SCh	7N	Suprachiasmatic nucleus	Facial nucleus	0.613743	0.449411	FALSE
SCh	7SH	Suprachiasmatic nucleus	Facial motor nucleus, stylohyoid part	0.033191	0.962741	FALSE
SCh	8Cb	Suprachiasmatic nucleus	Lobule 8 of the cerebellar vermis	0.463137	0.349893	FALSE
SCh	9Cb	Suprachiasmatic nucleus	Lobule 9 of the cerebellar vermis	0.40771	0.404852	FALSE
SCh	A24 (Cg)	Suprachiasmatic nucleus	Cingulate cortex	-0.23456	0.594388	FALSE
SCh	AA	Suprachiasmatic nucleus	Anterior amygdaloid area	0.194469	0.669247	FALSE
SCh	AC	Suprachiasmatic nucleus	Anterior commissural nucleus	-0.302531	0.49771	FALSE
SCh	ACo	Suprachiasmatic nucleus	Anterior cortical amygdaloid nucleus	-0.963564	0.0695986	FALSE
SCh	AHA	Suprachiasmatic nucleus	Anterior hypothalamic area, anterior part	0.528648	0.272035	FALSE
SCh	AHi	Suprachiasmatic nucleus	Amygdalohippocampal area	-0.807922	0.0050599	FALSE
SCh	AI	Suprachiasmatic nucleus	Agranular insular cortex	0.357382	0.411972	FALSE
SCh	AM	Suprachiasmatic nucleus	Anteromedial thalamic nucleus	-0.32215	0.417892	FALSE
SCh	ANS	Suprachiasmatic nucleus	Accessory neuosecretory nuclei	0.327067	0.632167	FALSE
SCh	AOB	Suprachiasmatic nucleus	Accessory olfactory bulb	-0.898002	0.140757	FALSE
SCh	AOP/AOV	Suprachiasmatic nucleus	Anterior olfactory area, posteroventral part	-0.528844	0.293954	FALSE
SCh	AP	Suprachiasmatic nucleus	Area postrema	0.536171	0.303494	FALSE
SCh	APF	Suprachiasmatic nucleus	Anterior perifornical nucleus	-0.655351	0.181016	FALSE
SCh	APT	Suprachiasmatic nucleus	Anterior pretectal nucleus	-0.573648	0.296374	FALSE
SCh	ASt	Suprachiasmatic nucleus	Amygdalostriatal transition area	0.174853	0.627467	FALSE
SCh	ATg	Suprachiasmatic nucleus	Anterior tegmental nucleus	-0.271256	0.602408	FALSE
SCh	Acb	Suprachiasmatic nucleus	Accumbens nucleus	-0.0606995	0.887162	FALSE
SCh	AmbC	Suprachiasmatic nucleus	Ambiguus nucleus, compact part	0.835709	0.283214	FALSE
SCh	AmbL	Suprachiasmatic nucleus	Ambiguus nucleus, loose part	1.0387	0.0628387	FALSE
SCh	Ang	Suprachiasmatic nucleus	Angular thalamic nucleus	-0.515812	0.471351	FALSE
SCh	Apir	Suprachiasmatic nucleus	Amygdalopiriform transition area	-1.09741	0.0687986	FALSE
SCh	Arc	Suprachiasmatic nucleus	Arcuate hypothalamic nucleus	0.504335	0.0765185	FALSE
SCh	Au1	Suprachiasmatic nucleus	Primary auditory cortex	-0.984471	0.0559589	FALSE
SCh	B	Suprachiasmatic nucleus	Basal nucleus (Meynert)	0.729404	0.186116	FALSE
SCh	BAC	Suprachiasmatic nucleus	Bed nucleus of the anterior commissure	0.285372	0.677966	FALSE
SCh	BAOT	Suprachiasmatic nucleus	Bed nucleus of the accessory olfactory tract	0.270309	0.422112	FALSE
SCh	BLA	Suprachiasmatic nucleus	Basolateral amygdaloid nucleus, anterior part	-0.60277	0.304354	FALSE
SCh	BMA	Suprachiasmatic nucleus	Basomedial amygdaloid nucleus, anterior part	-0.621238	0.261255	FALSE
SCh	Bar	Suprachiasmatic nucleus	Barrington nucleus	-0.496939	0.0792384	FALSE
SCh	CA1	Suprachiasmatic nucleus	Field CA1 of the hippocampus	-0.318892	0.533889	FALSE
SCh	CA2	Suprachiasmatic nucleus	Field CA2 of the hippocampus	-0.413829	0.50903	FALSE
SCh	CA3	Suprachiasmatic nucleus	Field CA3 of the hippocampus	-0.44688	0.459711	FALSE
SCh	CAT	Suprachiasmatic nucleus	Nucleus of the central acoustic tract	0.535415	0.191456	FALSE
SCh	CGA	Suprachiasmatic nucleus	Central gray, alpha part	0.0231904	0.967321	FALSE
SCh	CGB	Suprachiasmatic nucleus	Central gray, beta part	-0.305377	0.527569	FALSE
SCh	CGG	Suprachiasmatic nucleus	Central gray, gamma part	0.0887914	0.849343	FALSE
SCh	CGO	Suprachiasmatic nucleus	Central gray, nucleus O	0.00152946	0.99714	FALSE
SCh	CL	Suprachiasmatic nucleus	Centrolateral thalamic nucleus	-0.432573	0.324734	FALSE
SCh	CLi	Suprachiasmatic nucleus	Caudal linear nucleus of the raphe	-0.846638	0.173217	FALSE
SCh	CM	Suprachiasmatic nucleus	Central medial thalamic nucleus	0.332378	0.148957	FALSE
SCh	CN	Suprachiasmatic nucleus	Cochlear nuclei	-0.0652887	0.885062	FALSE
SCh	CP	Suprachiasmatic nucleus	Caudate Putamen	0.284377	0.548589	FALSE
SCh	CeC	Suprachiasmatic nucleus	Central amygdaloid nucleus, capsular part	0.0722385	0.869983	FALSE
SCh	CeCv	Suprachiasmatic nucleus	Central cervical nucleus of the spinal cord	-0.254706	0.736305	FALSE
SCh	Cir	Suprachiasmatic nucleus	Circulur nucleus	0.46594	0.147937	FALSE
SCh	Cop	Suprachiasmatic nucleus	Copula of the pyramis	0.0252216	0.950041	FALSE
SCh	Crus1	Suprachiasmatic nucleus	Crus 1 of the ansiform lobule	-0.278437	0.596108	FALSE
SCh	Crus2	Suprachiasmatic nucleus	Crus 2 of the ansiform lobule	-0.585041	0.338113	FALSE
SCh	CuR	Suprachiasmatic nucleus	Cuneate nucleus, rotundus part	0.660037	0.280694	FALSE
SCh	DCl	Suprachiasmatic nucleus	Dorsal claustrum	0.658188	0.198076	FALSE
SCh	DEn	Suprachiasmatic nucleus	Dorsal endopiriform nucleus	0.607418	0.285834	FALSE
SCh	DG	Suprachiasmatic nucleus	Dentate gyrus	-0.261594	0.620688	FALSE
SCh	DI	Suprachiasmatic nucleus	Dysgranular insular cortex	0.350654	0.49203	FALSE
SCh	DN	Suprachiasmatic nucleus	Dentate nucleus	-0.172185	0.656267	FALSE
SCh	DPGi	Suprachiasmatic nucleus	Dorsal paragigantocellular nucleus	-0.158566	0.723326	FALSE
SCh	DRC	Suprachiasmatic nucleus	Dorsal raphe nucleus, caudal part	-0.875309	0.052259	FALSE
SCh	DS	Suprachiasmatic nucleus	Dorsal subiculum	-0.243383	0.562349	FALSE
SCh	DT	Suprachiasmatic nucleus	Dorsal terminal nucleus	-1.10101	0.0606988	FALSE
SCh	DTM	Suprachiasmatic nucleus	Dorsal tuberomammillary nucleus	0.464199	0.457131	FALSE
SCh	DTg	Suprachiasmatic nucleus	Dorsal tegmental nucleus	-0.296927	0.552069	FALSE
SCh	EA	Suprachiasmatic nucleus	Extension of the amygdala	0.565137	0.267215	FALSE
SCh	ECu	Suprachiasmatic nucleus	External cuneate nucleus	-0.500562	0.272035	FALSE
SCh	EP	Suprachiasmatic nucleus	Entopeduncular nucleus	0.107125	0.855803	FALSE
SCh	ERS	Suprachiasmatic nucleus	Epirubrospinal nucleus	1.04669	0.0878982	FALSE
SCh	ESO	Suprachiasmatic nucleus	Episupraoptic nucleus	-0.101812	0.674407	FALSE
SCh	EVe	Suprachiasmatic nucleus	Nucleus of the origin of efferents of the vestibular nerve	-0.0987723	0.800024	FALSE
SCh	Ect	Suprachiasmatic nucleus	Ectorhinal cortex	-0.219157	0.390152	FALSE
SCh	Eth	Suprachiasmatic nucleus	Ethmoid thalamic nucleus	-0.0978671	0.811104	FALSE
SCh	FC	Suprachiasmatic nucleus	Fasciola cinereum	0.103768	0.838283	FALSE
SCh	FVe	Suprachiasmatic nucleus	F cell group of the vestibular complex	-0.388989	0.360733	FALSE
SCh	Fl	Suprachiasmatic nucleus	Flocculus	-0.03601	0.952661	FALSE
SCh	FrA	Suprachiasmatic nucleus	Frontal association cortex	-1.23021	0.0301394	FALSE
SCh	GENv	Suprachiasmatic nucleus	Geniculate group, ventral thalamus	-0.568069	0.192236	FALSE
SCh	GI	Suprachiasmatic nucleus	Granular insular cortex	0.560308	0.319634	FALSE
SCh	GP	Suprachiasmatic nucleus	Globus pallidus	0.186774	0.699626	FALSE
SCh	Gem	Suprachiasmatic nucleus	Gemini hypothalamic nucleus	-0.393906	0.443171	FALSE
SCh	GiA	Suprachiasmatic nucleus	Gigantocellular reticular nucleus, alpha part	0.290982	0.454871	FALSE
SCh	Gr	Suprachiasmatic nucleus	Gracile nucleus	-0.31797	0.698806	FALSE
SCh	IAM	Suprachiasmatic nucleus	Interanteromedial thalamic nucleus	0.239922	0.47899	FALSE
SCh	IC	Suprachiasmatic nucleus	Inferior colliculus	0.313319	0.48989	FALSE
SCh	IEn	Suprachiasmatic nucleus	Intermediate endopiriform claustrum	0.298591	0.51277	FALSE
SCh	IF	Suprachiasmatic nucleus	Interfascicular nucleus	-0.780584	0.0843183	FALSE
SCh	IF5/5TT	Suprachiasmatic nucleus	Interfascicular trigeminar nucleus	0.594896	0.124078	FALSE
SCh	IG	Suprachiasmatic nucleus	Induseum griseum	-0.78576	0.185236	FALSE
SCh	IM	Suprachiasmatic nucleus	Intercalated amygdalar nucleus, main part	-0.99151	0.0971381	FALSE
SCh	IMA	Suprachiasmatic nucleus	Intramedullary thalamic area	-0.379275	0.419852	FALSE
SCh	IMD	Suprachiasmatic nucleus	Intermediodorsal thalamic nucleus	-0.0548066	0.823564	FALSE
SCh	IO	Suprachiasmatic nucleus	Inferior olivary nucleus	0.431937	0.585068	FALSE
SCh	IP	Suprachiasmatic nucleus	Interpeduncular nucleus	-0.383099	0.49103	FALSE
SCh	IPAC	Suprachiasmatic nucleus	Interstitial nucleus of the posterior limb of the anterior commissure	0.276695	0.593108	FALSE
SCh	IRtA	Suprachiasmatic nucleus	Intermediate reticular nucleus, alpha part	0.209648	0.624828	FALSE
SCh	IS	Suprachiasmatic nucleus	Inferior salivatory nucleus	0.0902626	0.806444	FALSE
SCh	InM	Suprachiasmatic nucleus	Intermedius nucleus of the medulla	-0.863543	0.0525189	FALSE
SCh	JPLH	Suprachiasmatic nucleus	Juxtaparaventricular part of lateral hypothalamus	1.00779	0.049499	FALSE
SCh	KF	Suprachiasmatic nucleus	Kolliker-Fuse nucleus	-0.03083	0.927401	FALSE
SCh	LA	Suprachiasmatic nucleus	Lateroanterior hypothalamic nucleus	0.157332	0.624288	FALSE
SCh	LC	Suprachiasmatic nucleus	Locus coeruleus	-0.964239	0.0146997	FALSE
SCh	LHb	Suprachiasmatic nucleus	Lateral habenular nucleus	0.162359	0.816744	FALSE
SCh	LM	Suprachiasmatic nucleus	Lateral mamilllary nucleus	0.772368	0.123738	FALSE
SCh	LO	Suprachiasmatic nucleus	Lateral orbital cortex	0.316538	0.49227	FALSE
SCh	LOT1	Suprachiasmatic nucleus	Nucleus of the lateral olfactory tract 1	-0.584404	0.355553	FALSE
SCh	LOT2	Suprachiasmatic nucleus	Nucleus of the lateral olfactory tract 2	-0.0753268	0.846643	FALSE
SCh	LOT3	Suprachiasmatic nucleus	Nucleus of the lateral olfactory tract 3	0.245788	0.51277	FALSE
SCh	LPBCr	Suprachiasmatic nucleus	Lateral parabrachial nucleus, crescent part	-0.253293	0.636787	FALSE
SCh	LPBI	Suprachiasmatic nucleus	Lateral parabrachial nucleus, internal part	0.113461	0.908502	FALSE
SCh	LPBS	Suprachiasmatic nucleus	Lateral parabrachial nucleus, superior part	0.505783	0.47957	FALSE
SCh	LPO	Suprachiasmatic nucleus	Lateral preoptic area	0.456335	0.318394	FALSE
SCh	LPtA	Suprachiasmatic nucleus	Lateral parietal association cortex	-0.0617911	0.892562	FALSE
SCh	LRt	Suprachiasmatic nucleus	Lateral reticular nucleus	-0.228852	0.642767	FALSE
SCh	LS	Suprachiasmatic nucleus	Lateral septal nucleus	0.344964	0.459871	FALSE
SCh	LSS	Suprachiasmatic nucleus	Lateral stripe of the striatum	0.423927	0.316194	FALSE
SCh	LT	Suprachiasmatic nucleus	Lateral terminal nucleus of the accessory optic tract	-0.661058	0.0429191	FALSE
SCh	LVe	Suprachiasmatic nucleus	Lateral vestibular nucleus	0.452459	0.533649	FALSE
SCh	La	Suprachiasmatic nucleus	Lateral amygdaloid nucleus	0.379265	0.425851	FALSE
SCh	Li	Suprachiasmatic nucleus	Linear nucleus of the hindbrain	0.685588	0.136977	FALSE
SCh	Lth	Suprachiasmatic nucleus	Lithoid nucleus	-0.703172	0.284974	FALSE
SCh	M1	Suprachiasmatic nucleus	Primary motor cortex	-0.109844	0.807684	FALSE
SCh	M2	Suprachiasmatic nucleus	Secondary motor cortex	-0.334776	0.437251	FALSE
SCh	MA3	Suprachiasmatic nucleus	Medial accessory oculomotor nucleus	-0.157355	0.801044	FALSE
SCh	MCLH	Suprachiasmatic nucleus	Magnocellular nucleus of the lateral hypothalamus	0.489756	0.49329	FALSE
SCh	MCPC	Suprachiasmatic nucleus	Magnocellular nucleus of the posterior commissure	-0.808584	0.252415	FALSE
SCh	MD	Suprachiasmatic nucleus	Mediodorsal thalamic nucleus	-0.0342022	0.915742	FALSE
SCh	MEnt	Suprachiasmatic nucleus	Medial entorhinal cortex	0.326785	0.380232	FALSE
SCh	MG	Suprachiasmatic nucleus	Medial geniculate nucleus	-1.03117	0.047959	FALSE
SCh	MHb	Suprachiasmatic nucleus	Medial habenular nucleus	0.267984	0.529089	FALSE
SCh	MO	Suprachiasmatic nucleus	Medial orbital cortex	-0.801293	0.165297	FALSE
SCh	MOB	Suprachiasmatic nucleus	Main olfactory bulb	-0.975431	0.099498	FALSE
SCh	MPB	Suprachiasmatic nucleus	Medial parabrachial nucleus	-0.107805	0.836803	FALSE
SCh	MPL	Suprachiasmatic nucleus	Medial paralemniscial nucleus	0.203288	0.731985	FALSE
SCh	MPO	Suprachiasmatic nucleus	Medial preoptic nucleus	0.193351	0.739905	FALSE
SCh	MPT	Suprachiasmatic nucleus	Medial pretectal area	-0.376736	0.558889	FALSE
SCh	MPtA	Suprachiasmatic nucleus	Medial parietal association cortex	-0.359482	0.457591	FALSE
SCh	MS	Suprachiasmatic nucleus	Medial septal nucleus	1.03369	0.0304194	FALSE
SCh	MT	Suprachiasmatic nucleus	Medial terminal nucleus	-1.0367	0.0131597	FALSE
SCh	MVeMC	Suprachiasmatic nucleus	Medial vestibular nucleus, magnocellular part	0.17266	0.641967	FALSE
SCh	Me	Suprachiasmatic nucleus	Medial amygdaloid nucleus	-0.700546	0.113698	FALSE
SCh	Med	Suprachiasmatic nucleus	Medial cerebellar nucleus	-0.354327	0.527349	FALSE
SCh	MiTg	Suprachiasmatic nucleus	Microcellular tegmental nucleus	0.555397	0.269995	FALSE
SCh	MnM	Suprachiasmatic nucleus	Medial mammillary nucleus, median part	-0.252183	0.606368	FALSE
SCh	MnPO	Suprachiasmatic nucleus	Median preoptic nucleus	0.466069	0.52329	FALSE
SCh	MnR	Suprachiasmatic nucleus	Median raphe nucleus	-0.219842	0.675826	FALSE
SCh	Nv	Suprachiasmatic nucleus	Navicular nucleus of the basal forebrain	-0.463732	0.380832	FALSE
SCh	OPC	Suprachiasmatic nucleus	Oval paracentral thalamic nucleus	0.217884	0.645867	FALSE
SCh	OPT	Suprachiasmatic nucleus	Olivary pretectal nucleus	-0.515737	0.361893	FALSE
SCh	OT	Suprachiasmatic nucleus	Nucleus of the optic tract	-0.782752	0.154577	FALSE
SCh	PAG	Suprachiasmatic nucleus	Periaqueductal gray	-0.670978	0.229135	FALSE
SCh	PBG	Suprachiasmatic nucleus	Parabigeminal nucleus	0.55809	0.316974	FALSE
SCh	PCGS	Suprachiasmatic nucleus	Paracochlear glial substance	0.191689	0.652147	FALSE
SCh	PCO	Suprachiasmatic nucleus	Posterior cortical amygdaloid area	-1.03721	0.0313194	FALSE
SCh	PFl	Suprachiasmatic nucleus	Paraflocculus	0.211104	0.656607	FALSE
SCh	PIL	Suprachiasmatic nucleus	Posterior intralaminar thalamic nucleus	-1.0486	0.0215196	FALSE
SCh	PIR	Suprachiasmatic nucleus	Piriform cortex	-0.57611	0.265575	FALSE
SCh	PL	Suprachiasmatic nucleus	Paralemniscal nucleus	0.816711	0.0928981	FALSE
SCh	PLH	Suprachiasmatic nucleus	Peduncular lateral hypothalamus	0.179515	0.51181	FALSE
SCh	PLi	Suprachiasmatic nucleus	Posterior limitans thalamic nucleus	-0.356767	0.314454	FALSE
SCh	PM	Suprachiasmatic nucleus	Paramedian lobule	0.307035	0.532509	FALSE
SCh	PMn	Suprachiasmatic nucleus	Paramedian reticular nucleus	0.745967	0.306774	FALSE
SCh	PMnR	Suprachiasmatic nucleus	Paramedian raphe nucleus	0.0337797	0.951541	FALSE
SCh	POR	Suprachiasmatic nucleus	Superior olivary complex, periolivary nucleus	-0.426792	0.374613	FALSE
SCh	PP	Suprachiasmatic nucleus	Peripeduncular nucleus	-0.948813	0.00857983	FALSE
SCh	PPT	Suprachiasmatic nucleus	Posterior pretectal nucleus	-1.43749	0.00283994	FALSE
SCh	PPy	Suprachiasmatic nucleus	Parapyramidal nucleus	0.0331284	0.949841	FALSE
SCh	PR	Suprachiasmatic nucleus	Prerubral field	-0.443132	0.455091	FALSE
SCh	PRh	Suprachiasmatic nucleus	Perihinal cortex	0.136109	0.735925	FALSE
SCh	PS	Suprachiasmatic nucleus	Parastrial nucleus	-0.261746	0.564929	FALSE
SCh	PSTh	Suprachiasmatic nucleus	Parasubthalamic nucleus	-0.252796	0.580808	FALSE
SCh	PSol	Suprachiasmatic nucleus	Parasolitary nucleus	0.635263	0.239035	FALSE
SCh	PTe	Suprachiasmatic nucleus	Paraterete nucleus	-0.0424782	0.949001	FALSE
SCh	PV	Suprachiasmatic nucleus	Paraventricular thalamic nucleus, anterior part	-0.158303	0.453551	FALSE
SCh	PVG	Suprachiasmatic nucleus	Periventricular gray	0.0559669	0.922882	FALSE
SCh	PVHd	Suprachiasmatic nucleus	Paraventricular hypothalamic nucleus, descending division	-0.0340267	0.925661	FALSE
SCh	Pa4	Suprachiasmatic nucleus	Paratrochlear nucleus	0.00627141	0.98952	FALSE
SCh	Pa5	Suprachiasmatic nucleus	Paratrigeminal nucleus	-0.185004	0.686426	FALSE
SCh	Pa6	Suprachiasmatic nucleus	Paraabducens nucleus	0.21954	0.633507	FALSE
SCh	PaF	Suprachiasmatic nucleus	Parafascicular thalamic nucleus	-0.288943	0.537849	FALSE
SCh	PaLM	Suprachiasmatic nucleus	Paraventricular hypothalamic nucleus, lateral magnocellular part	-0.382784	0.161037	FALSE
SCh	PaMM	Suprachiasmatic nucleus	Paraventricular hypothalamic nucleus, medial magnocellular part	-0.027752	0.962501	FALSE
SCh	PaR	Suprachiasmatic nucleus	Pararubral nucleus	-0.915452	0.0672587	FALSE
SCh	PaS	Suprachiasmatic nucleus	Parasubiculum	0.162414	0.759325	FALSE
SCh	PaXi	Suprachiasmatic nucleus	Paraxiphoid nucleus of thalamus	0.388507	0.428031	FALSE
SCh	Pe	Suprachiasmatic nucleus	Periventricular hypothalamic nucleus	0.487855	0.048279	FALSE
SCh	PeF	Suprachiasmatic nucleus	Perifornical nucleus	0.29701	0.354913	FALSE
SCh	Pn	Suprachiasmatic nucleus	Pontine nuclei	-0.618203	0.173257	FALSE
SCh	PnC	Suprachiasmatic nucleus	Pontine reticular nucleus, caudal part	0.221867	0.593508	FALSE
SCh	PoMn	Suprachiasmatic nucleus	Posteromedian thalamic nucleus	0.153408	0.658147	FALSE
SCh	PoT	Suprachiasmatic nucleus	Posterior thalamic nuclear group, triangular part	-1.12322	0.00659987	FALSE
SCh	Post	Suprachiasmatic nucleus	Postsubiculum	-0.611857	0.277214	FALSE
SCh	Pr	Suprachiasmatic nucleus	Prepositus nucleus	-0.0626206	0.878322	FALSE
SCh	Pr5	Suprachiasmatic nucleus	Principal sensory trigeminal nucleus	0.518875	0.279854	FALSE
SCh	PrBo	Suprachiasmatic nucleus	Pre-Botzinger complex	0.80439	0.344893	FALSE
SCh	PrCnF	Suprachiasmatic nucleus	Precuneiform area	-0.0192656	0.946261	FALSE
SCh	PrEW	Suprachiasmatic nucleus	Pre-Edinger-Westphal nucleus	-0.879752	0.164937	FALSE
SCh	PrS	Suprachiasmatic nucleus	Presubiculum	-0.213647	0.697546	FALSE
SCh	PtPR	Suprachiasmatic nucleus	Parietal cortex, posterior area, rostral part	-0.00887041	0.98574	FALSE
SCh	RAPir	Suprachiasmatic nucleus	Rostral amygdalopiriform area	-0.723217	0.105138	FALSE
SCh	RCh	Suprachiasmatic nucleus	Retrochiasmatic area	0.319324	0.222076	FALSE
SCh	REn	Suprachiasmatic nucleus	Retroendopiriform nucleus	-0.771813	0.125457	FALSE
SCh	REth	Suprachiasmatic nucleus	Retroethmoid nucleus	-0.965713	0.0189796	FALSE
SCh	RI	Suprachiasmatic nucleus	Rostral interstitial nucleus of the medial longitudinal fasciculus	0.164501	0.767085	FALSE
SCh	RIP	Suprachiasmatic nucleus	raphe interpositus nucleus	-0.272986	0.563029	FALSE
SCh	RLi	Suprachiasmatic nucleus	Rostral linear nucleus (midbrain)	-0.823294	0.136137	FALSE
SCh	RM	Suprachiasmatic nucleus	Retromamillary nucleus	-0.115875	0.688086	FALSE
SCh	RMC	Suprachiasmatic nucleus	Red nucleus, magnocellular part	-0.872533	0.120878	FALSE
SCh	ROb	Suprachiasmatic nucleus	raphe obscurus nucleus	0.17897	0.701846	FALSE
SCh	RPF	Suprachiasmatic nucleus	Retroparafascicular nucleus	-0.542507	0.298854	FALSE
SCh	RPa	Suprachiasmatic nucleus	raphe pallidus nucleus	-0.527681	0.426771	FALSE
SCh	RRF	Suprachiasmatic nucleus	Retrorubral field	-1.01313	0.0385992	FALSE
SCh	RRe	Suprachiasmatic nucleus	Retrouniens area	0.794991	0.219656	FALSE
SCh	Rbd	Suprachiasmatic nucleus	Rhabdoid nucleus	-0.58961	0.256175	FALSE
SCh	Re	Suprachiasmatic nucleus	Reuniens thalamic nucleus	0.98481	0.0235395	FALSE
SCh	ReC	Suprachiasmatic nucleus	Retrocommissural nucleus	-0.0621735	0.916402	FALSE
SCh	Rh	Suprachiasmatic nucleus	Rhomboid thalamic nucleus	-0.188736	0.472051	FALSE
SCh	Ro	Suprachiasmatic nucleus	Nucleus of Roller	0.74698	0.107878	FALSE
SCh	Rt	Suprachiasmatic nucleus	Reticular nucleus (prethalamus)	0.264415	0.627847	FALSE
SCh	RtTg	Suprachiasmatic nucleus	Reticulotegmental nucleus of the pons	-0.695746	0.258015	FALSE
SCh	S1BF	Suprachiasmatic nucleus	Primary somatosensory cortex, barrel field	-0.065846	0.875802	FALSE
SCh	S1J	Suprachiasmatic nucleus	Primary somatosensory area, jaw	0.607481	0.272335	FALSE
SCh	S2	Suprachiasmatic nucleus	Secondary somatosensory cortex	0.443853	0.410952	FALSE
SCh	SC	Suprachiasmatic nucleus	Superior colliculus	-0.74177	0.125477	FALSE
SCh	SCO	Suprachiasmatic nucleus	Subcommissural organ	0.0451379	0.931161	FALSE
SFO	10Cb	Subfornical organ	Lobule 10 of the cerebellar vermis	-0.0580401	0.907342	FALSE
SFO	12N	Subfornical organ	Hypoglossal nucleus	0.051806	0.931001	FALSE
SFO	1Cb	Subfornical organ	Lobule 1 of the cerebellar vermis	0.456592	0.441571	FALSE
SFO	2Cb	Subfornical organ	Lobule 2 of the cerebellar vermis	-0.0821258	0.848343	FALSE
SFO	3Cb	Subfornical organ	Lobule 3 of the cerebellar vermis	-0.518323	0.256775	FALSE
SFO	3N	Subfornical organ	Oculomotor nerve	-0.117348	0.838883	FALSE
SFO	4/5Cb	Subfornical organ	Lobules 4 and 5 of the cerebellar vermis	0.369142	0.706786	FALSE
SFO	4Cb	Subfornical organ	Lobule 4 of the cerebellar vermis	0.514309	0.741225	FALSE
SFO	5ADi	Subfornical organ	Motor trigeminal nucleus, anterior digastric part	-0.0366082	0.953721	FALSE
SFO	5MPt	Subfornical organ	Motor trigeminal nucleus, medial pterygoid part	0.236318	0.730965	FALSE
SFO	5Ma	Subfornical organ	Motor trigeminal nucleus, masseter part	0.494925	0.619008	FALSE
SFO	5Te	Subfornical organ	Motor trigeminal nucleus, temporalis part	0.0748134	0.908082	FALSE
SFO	6Cb	Subfornical organ	Lobule 6 of the cerebellar vermis	-0.595924	0.197536	FALSE
SFO	6RB	Subfornical organ	Abducens nucleus, retractor bulbi part	-0.491645	0.47867	FALSE
SFO	7N	Subfornical organ	Facial nucleus	0.511671	0.542849	FALSE
SFO	7SH	Subfornical organ	Facial motor nucleus, stylohyoid part	0.22927	0.856283	FALSE
SFO	8Cb	Subfornical organ	Lobule 8 of the cerebellar vermis	0.0299107	0.958221	FALSE
SFO	9Cb	Subfornical organ	Lobule 9 of the cerebellar vermis	0.0574785	0.903782	FALSE
SFO	A24 (Cg)	Subfornical organ	Cingulate cortex	-0.153041	0.792324	FALSE
SFO	AA	Subfornical organ	Anterior amygdaloid area	0.474406	0.528129	FALSE
SFO	AC	Subfornical organ	Anterior commissural nucleus	-0.34239	0.443011	FALSE
SFO	ACo	Subfornical organ	Anterior cortical amygdaloid nucleus	0.407313	0.52089	FALSE
SFO	AHA	Subfornical organ	Anterior hypothalamic area, anterior part	0.390815	0.582208	FALSE
SFO	AHi	Subfornical organ	Amygdalohippocampal area	-0.660079	0.273715	FALSE
SFO	AI	Subfornical organ	Agranular insular cortex	0.110947	0.860503	FALSE
SFO	AM	Subfornical organ	Anteromedial thalamic nucleus	0.320643	0.464171	FALSE
SFO	ANS	Subfornical organ	Accessory neuosecretory nuclei	0.42319	0.649927	FALSE
SFO	AOB	Subfornical organ	Accessory olfactory bulb	-0.224555	0.572289	FALSE
SFO	AOP/AOV	Subfornical organ	Anterior olfactory area, posteroventral part	-0.680628	0.232575	FALSE
SFO	AP	Subfornical organ	Area postrema	-0.0723683	0.912282	FALSE
SFO	APF	Subfornical organ	Anterior perifornical nucleus	-0.269553	0.748945	FALSE
SFO	APT	Subfornical organ	Anterior pretectal nucleus	-0.105311	0.809484	FALSE
SFO	ASt	Subfornical organ	Amygdalostriatal transition area	0.679625	0.200336	FALSE
SFO	ATg	Subfornical organ	Anterior tegmental nucleus	-0.196249	0.748485	FALSE
SFO	Acb	Subfornical organ	Accumbens nucleus	0.197866	0.697366	FALSE
SFO	AmbC	Subfornical organ	Ambiguus nucleus, compact part	0.362516	0.49433	FALSE
SFO	AmbL	Subfornical organ	Ambiguus nucleus, loose part	0.654401	0.135217	FALSE
SFO	Ang	Subfornical organ	Angular thalamic nucleus	-0.19894	0.573849	FALSE
SFO	Apir	Subfornical organ	Amygdalopiriform transition area	-0.561013	0.209956	FALSE
SFO	Arc	Subfornical organ	Arcuate hypothalamic nucleus	-0.129495	0.772485	FALSE
SFO	Au1	Subfornical organ	Primary auditory cortex	-0.799451	0.115858	FALSE
SFO	B	Subfornical organ	Basal nucleus (Meynert)	0.572713	0.534269	FALSE
SFO	BAC	Subfornical organ	Bed nucleus of the anterior commissure	-0.590146	0.268635	FALSE
SFO	BAOT	Subfornical organ	Bed nucleus of the accessory olfactory tract	0.60825	0.454711	FALSE
SFO	BLA	Subfornical organ	Basolateral amygdaloid nucleus, anterior part	0.145734	0.786144	FALSE
SFO	BMA	Subfornical organ	Basomedial amygdaloid nucleus, anterior part	0.163179	0.778424	FALSE
SFO	Bar	Subfornical organ	Barrington nucleus	0.301918	0.677226	FALSE
SFO	CA1	Subfornical organ	Field CA1 of the hippocampus	0.0610361	0.919162	FALSE
SFO	CA2	Subfornical organ	Field CA2 of the hippocampus	-0.340273	0.576628	FALSE
SFO	CA3	Subfornical organ	Field CA3 of the hippocampus	-0.442731	0.312194	FALSE
SFO	CAT	Subfornical organ	Nucleus of the central acoustic tract	0.280594	0.50939	FALSE
SFO	CGA	Subfornical organ	Central gray, alpha part	0.49007	0.49723	FALSE
SFO	CGB	Subfornical organ	Central gray, beta part	0.265276	0.640027	FALSE
SFO	CGG	Subfornical organ	Central gray, gamma part	0.496567	0.51145	FALSE
SFO	CGO	Subfornical organ	Central gray, nucleus O	0.206993	0.690786	FALSE
SFO	CL	Subfornical organ	Centrolateral thalamic nucleus	0.0489255	0.819424	FALSE
SFO	CLi	Subfornical organ	Caudal linear nucleus of the raphe	-0.145571	0.744325	FALSE
SFO	CM	Subfornical organ	Central medial thalamic nucleus	-0.283119	0.49209	FALSE
SFO	CN	Subfornical organ	Cochlear nuclei	0.788141	0.203476	FALSE
SFO	CP	Subfornical organ	Caudate Putamen	0.161315	0.795764	FALSE
SFO	CeC	Subfornical organ	Central amygdaloid nucleus, capsular part	0.0763723	0.852903	FALSE
SFO	CeCv	Subfornical organ	Central cervical nucleus of the spinal cord	0.270964	0.686006	FALSE
SFO	Cir	Subfornical organ	Circulur nucleus	0.409771	0.421312	FALSE
SFO	Cop	Subfornical organ	Copula of the pyramis	0.567425	0.417332	FALSE
SFO	Crus1	Subfornical organ	Crus 1 of the ansiform lobule	-0.609994	0.361913	FALSE
SFO	Crus2	Subfornical organ	Crus 2 of the ansiform lobule	-0.342102	0.50599	FALSE
SFO	CuR	Subfornical organ	Cuneate nucleus, rotundus part	0.461842	0.452571	FALSE
SFO	DCl	Subfornical organ	Dorsal claustrum	0.523978	0.382492	FALSE
SFO	DEn	Subfornical organ	Dorsal endopiriform nucleus	0.349183	0.598188	FALSE
SFO	DG	Subfornical organ	Dentate gyrus	-0.310982	0.47651	FALSE
SFO	DI	Subfornical organ	Dysgranular insular cortex	0.422049	0.659287	FALSE
SFO	DN	Subfornical organ	Dentate nucleus	0.0931633	0.860803	FALSE
SFO	DPGi	Subfornical organ	Dorsal paragigantocellular nucleus	0.321077	0.776724	FALSE
SFO	DRC	Subfornical organ	Dorsal raphe nucleus, caudal part	0.146251	0.591988	FALSE
SFO	DS	Subfornical organ	Dorsal subiculum	-0.157883	0.694346	FALSE
SFO	DT	Subfornical organ	Dorsal terminal nucleus	-0.42709	0.303914	FALSE
SFO	DTM	Subfornical organ	Dorsal tuberomammillary nucleus	0.326198	0.587328	FALSE
SFO	DTg	Subfornical organ	Dorsal tegmental nucleus	0.150785	0.779184	FALSE
SFO	EA	Subfornical organ	Extension of the amygdala	0.640945	0.407272	FALSE
SFO	ECu	Subfornical organ	External cuneate nucleus	0.0743128	0.905782	FALSE
SFO	EP	Subfornical organ	Entopeduncular nucleus	0.250472	0.717446	FALSE
SFO	ERS	Subfornical organ	Epirubrospinal nucleus	0.865563	0.0421392	FALSE
SFO	ESO	Subfornical organ	Episupraoptic nucleus	-0.579032	0.184176	FALSE
SFO	EVe	Subfornical organ	Nucleus of the origin of efferents of the vestibular nerve	0.754096	0.175356	FALSE
SFO	Ect	Subfornical organ	Ectorhinal cortex	-0.147197	0.663287	FALSE
SFO	Eth	Subfornical organ	Ethmoid thalamic nucleus	0.221224	0.642867	FALSE
SFO	FC	Subfornical organ	Fasciola cinereum	0.179433	0.799124	FALSE
SFO	FVe	Subfornical organ	F cell group of the vestibular complex	0.272451	0.746205	FALSE
SFO	Fl	Subfornical organ	Flocculus	0.780972	0.0722986	FALSE
SFO	FrA	Subfornical organ	Frontal association cortex	-0.886471	0.158257	FALSE
SFO	GENv	Subfornical organ	Geniculate group, ventral thalamus	-0.589968	0.264515	FALSE
SFO	GI	Subfornical organ	Granular insular cortex	0.600714	0.591948	FALSE
SFO	GP	Subfornical organ	Globus pallidus	0.445143	0.50521	FALSE
SFO	Gem	Subfornical organ	Gemini hypothalamic nucleus	-0.318072	0.623988	FALSE
SFO	GiA	Subfornical organ	Gigantocellular reticular nucleus, alpha part	-0.0496688	0.935701	FALSE
SFO	Gr	Subfornical organ	Gracile nucleus	0.50025	0.305734	FALSE
SFO	IAM	Subfornical organ	Interanteromedial thalamic nucleus	-0.0159376	0.976	FALSE
SFO	IC	Subfornical organ	Inferior colliculus	1.06047	0.117558	FALSE
SFO	IEn	Subfornical organ	Intermediate endopiriform claustrum	0.713133	0.247955	FALSE
SFO	IF	Subfornical organ	Interfascicular nucleus	-0.30747	0.557429	FALSE
SFO	IF5/5TT	Subfornical organ	Interfascicular trigeminar nucleus	0.124932	0.898422	FALSE
SFO	IG	Subfornical organ	Induseum griseum	-0.444959	0.213136	FALSE
SFO	IM	Subfornical organ	Intercalated amygdalar nucleus, main part	-0.13839	0.763325	FALSE
SFO	IMA	Subfornical organ	Intramedullary thalamic area	-0.275718	0.647947	FALSE
SFO	IMD	Subfornical organ	Intermediodorsal thalamic nucleus	-0.382367	0.257755	FALSE
SFO	IO	Subfornical organ	Inferior olivary nucleus	-0.116972	0.818624	FALSE
SFO	IP	Subfornical organ	Interpeduncular nucleus	-0.414084	0.541789	FALSE
SFO	IPAC	Subfornical organ	Interstitial nucleus of the posterior limb of the anterior commissure	0.566289	0.470271	FALSE
SFO	IRtA	Subfornical organ	Intermediate reticular nucleus, alpha part	-0.111011	0.875582	FALSE
SFO	IS	Subfornical organ	Inferior salivatory nucleus	0.206416	0.723146	FALSE
SFO	InM	Subfornical organ	Intermedius nucleus of the medulla	-0.382834	0.48043	FALSE
SFO	JPLH	Subfornical organ	Juxtaparaventricular part of lateral hypothalamus	-0.0107434	0.99008	FALSE
SFO	KF	Subfornical organ	Kolliker-Fuse nucleus	0.0797558	0.929801	FALSE
SFO	LA	Subfornical organ	Lateroanterior hypothalamic nucleus	-0.201463	0.617468	FALSE
SFO	LC	Subfornical organ	Locus coeruleus	0.227296	0.883062	FALSE
SFO	LHb	Subfornical organ	Lateral habenular nucleus	0.278532	0.881962	FALSE
SFO	LM	Subfornical organ	Lateral mamilllary nucleus	0.396149	0.625527	FALSE
SFO	LO	Subfornical organ	Lateral orbital cortex	-0.0425452	0.949521	FALSE
SFO	LOT1	Subfornical organ	Nucleus of the lateral olfactory tract 1	-0.110274	0.685946	FALSE
SFO	LOT2	Subfornical organ	Nucleus of the lateral olfactory tract 2	0.0760416	0.905962	FALSE
SFO	LOT3	Subfornical organ	Nucleus of the lateral olfactory tract 3	0.310669	0.623248	FALSE
SFO	LPBCr	Subfornical organ	Lateral parabrachial nucleus, crescent part	-0.160231	0.779384	FALSE
SFO	LPBI	Subfornical organ	Lateral parabrachial nucleus, internal part	0.730908	0.157417	FALSE
SFO	LPBS	Subfornical organ	Lateral parabrachial nucleus, superior part	0.414081	0.52379	FALSE
SFO	LPO	Subfornical organ	Lateral preoptic area	0.450638	0.48341	FALSE
SFO	LPtA	Subfornical organ	Lateral parietal association cortex	0.0287102	0.958781	FALSE
SFO	LRt	Subfornical organ	Lateral reticular nucleus	0.779417	0.215876	FALSE
SFO	LS	Subfornical organ	Lateral septal nucleus	-0.341534	0.590608	FALSE
SFO	LSS	Subfornical organ	Lateral stripe of the striatum	0.48511	0.48277	FALSE
SFO	LT	Subfornical organ	Lateral terminal nucleus of the accessory optic tract	-0.789769	0.281554	FALSE
SFO	LVe	Subfornical organ	Lateral vestibular nucleus	-0.407858	0.340213	FALSE
SFO	La	Subfornical organ	Lateral amygdaloid nucleus	0.618983	0.291394	FALSE
SFO	Li	Subfornical organ	Linear nucleus of the hindbrain	0.721428	0.362353	FALSE
SFO	Lth	Subfornical organ	Lithoid nucleus	-0.246932	0.596088	FALSE
SFO	M1	Subfornical organ	Primary motor cortex	0.0237086	0.967061	FALSE
SFO	M2	Subfornical organ	Secondary motor cortex	-0.163284	0.776784	FALSE
SFO	MA3	Subfornical organ	Medial accessory oculomotor nucleus	-0.410258	0.48797	FALSE
SFO	MCLH	Subfornical organ	Magnocellular nucleus of the lateral hypothalamus	0.588947	0.281034	FALSE
SFO	MCPC	Subfornical organ	Magnocellular nucleus of the posterior commissure	-0.29275	0.50605	FALSE
SFO	MD	Subfornical organ	Mediodorsal thalamic nucleus	-0.000488587	0.99902	FALSE
SFO	MEnt	Subfornical organ	Medial entorhinal cortex	-0.111703	0.817124	FALSE
SFO	MG	Subfornical organ	Medial geniculate nucleus	-0.624866	0.273855	FALSE
SFO	MHb	Subfornical organ	Medial habenular nucleus	-0.142671	0.807004	FALSE
SFO	MO	Subfornical organ	Medial orbital cortex	0.137679	0.791184	FALSE
SFO	MOB	Subfornical organ	Main olfactory bulb	0.0710332	0.865823	FALSE
SFO	MPB	Subfornical organ	Medial parabrachial nucleus	-0.52817	0.410032	FALSE
SFO	MPL	Subfornical organ	Medial paralemniscial nucleus	-0.086541	0.880202	FALSE
SFO	MPO	Subfornical organ	Medial preoptic nucleus	0.372097	0.544569	FALSE
SFO	MPT	Subfornical organ	Medial pretectal area	-0.477981	0.445011	FALSE
SFO	MPtA	Subfornical organ	Medial parietal association cortex	-0.614436	0.244435	FALSE
SFO	MS	Subfornical organ	Medial septal nucleus	0.12017	0.866503	FALSE
SFO	MT	Subfornical organ	Medial terminal nucleus	-0.523032	0.239655	FALSE
SFO	MVeMC	Subfornical organ	Medial vestibular nucleus, magnocellular part	0.588807	0.471151	FALSE
SFO	Me	Subfornical organ	Medial amygdaloid nucleus	-0.0438761	0.876642	FALSE
SFO	Med	Subfornical organ	Medial cerebellar nucleus	-0.1961	0.793724	FALSE
SFO	MiTg	Subfornical organ	Microcellular tegmental nucleus	0.776613	0.146737	FALSE
SFO	MnM	Subfornical organ	Medial mammillary nucleus, median part	-0.783909	0.0606988	FALSE
SFO	MnPO	Subfornical organ	Median preoptic nucleus	0.571191	0.527009	FALSE
SFO	MnR	Subfornical organ	Median raphe nucleus	-0.801849	0.0969581	FALSE
SFO	Nv	Subfornical organ	Navicular nucleus of the basal forebrain	0.0650145	0.906502	FALSE
SFO	OPC	Subfornical organ	Oval paracentral thalamic nucleus	0.388297	0.629667	FALSE
SFO	OPT	Subfornical organ	Olivary pretectal nucleus	-0.366675	0.372433	FALSE
SFO	OT	Subfornical organ	Nucleus of the optic tract	-0.210265	0.654547	FALSE
SFO	PAG	Subfornical organ	Periaqueductal gray	-0.436997	0.407852	FALSE
SFO	PBG	Subfornical organ	Parabigeminal nucleus	0.814076	0.0753985	FALSE
SFO	PCGS	Subfornical organ	Paracochlear glial substance	0.158776	0.800504	FALSE
SFO	PCO	Subfornical organ	Posterior cortical amygdaloid area	-0.315002	0.423512	FALSE
SFO	PFl	Subfornical organ	Paraflocculus	0.640933	0.206396	FALSE
SFO	PIL	Subfornical organ	Posterior intralaminar thalamic nucleus	-0.274973	0.662927	FALSE
SFO	PIR	Subfornical organ	Piriform cortex	-0.183593	0.856243	FALSE
SFO	PL	Subfornical organ	Paralemniscal nucleus	1.0114	0.0117598	FALSE
SFO	PLH	Subfornical organ	Peduncular lateral hypothalamus	0.0787667	0.866123	FALSE
SFO	PLi	Subfornical organ	Posterior limitans thalamic nucleus	0.108619	0.855003	FALSE
SFO	PM	Subfornical organ	Paramedian lobule	0.69125	0.135097	FALSE
SFO	PMn	Subfornical organ	Paramedian reticular nucleus	0.334817	0.714746	FALSE
SFO	PMnR	Subfornical organ	Paramedian raphe nucleus	-0.584273	0.332033	FALSE
SFO	POR	Subfornical organ	Superior olivary complex, periolivary nucleus	0.098221	0.838883	FALSE
SFO	PP	Subfornical organ	Peripeduncular nucleus	-0.424429	0.51873	FALSE
SFO	PPT	Subfornical organ	Posterior pretectal nucleus	-0.588203	0.299234	FALSE
SFO	PPy	Subfornical organ	Parapyramidal nucleus	-0.42466	0.459511	FALSE
SFO	PR	Subfornical organ	Prerubral field	0.0100126	0.9851	FALSE
SFO	PRh	Subfornical organ	Perihinal cortex	0.162343	0.734045	FALSE
SFO	PS	Subfornical organ	Parastrial nucleus	0.133337	0.634407	FALSE
SFO	PSTh	Subfornical organ	Parasubthalamic nucleus	-0.363882	0.51703	FALSE
SFO	PSol	Subfornical organ	Parasolitary nucleus	1.13246	0.0237595	FALSE
SFO	PTe	Subfornical organ	Paraterete nucleus	1.05488	0.0842183	FALSE
SFO	PV	Subfornical organ	Paraventricular thalamic nucleus, anterior part	-0.664887	0.100418	FALSE
SFO	PVG	Subfornical organ	Periventricular gray	-0.26967	0.50567	FALSE
SFO	PVHd	Subfornical organ	Paraventricular hypothalamic nucleus, descending division	-0.535039	0.278034	FALSE
SFO	Pa4	Subfornical organ	Paratrochlear nucleus	0.483626	0.412412	FALSE
SFO	Pa5	Subfornical organ	Paratrigeminal nucleus	0.0193717	0.97922	FALSE
SFO	Pa6	Subfornical organ	Paraabducens nucleus	0.291599	0.696546	FALSE
SFO	PaF	Subfornical organ	Parafascicular thalamic nucleus	-0.00376754	0.99532	FALSE
SFO	PaLM	Subfornical organ	Paraventricular hypothalamic nucleus, lateral magnocellular part	-0.468211	0.440011	FALSE
SFO	PaMM	Subfornical organ	Paraventricular hypothalamic nucleus, medial magnocellular part	0.0682765	0.919782	FALSE
SFO	PaR	Subfornical organ	Pararubral nucleus	-0.175724	0.687086	FALSE
SFO	PaS	Subfornical organ	Parasubiculum	0.255688	0.633527	FALSE
SFO	PaXi	Subfornical organ	Paraxiphoid nucleus of thalamus	-0.215761	0.775284	FALSE
SFO	Pe	Subfornical organ	Periventricular hypothalamic nucleus	0.234246	0.631547	FALSE
SFO	PeF	Subfornical organ	Perifornical nucleus	0.365377	0.654747	FALSE
SFO	Pn	Subfornical organ	Pontine nuclei	0.0747938	0.915102	FALSE
SFO	PnC	Subfornical organ	Pontine reticular nucleus, caudal part	0.0942393	0.897782	FALSE
SFO	PoMn	Subfornical organ	Posteromedian thalamic nucleus	0.281485	0.465931	FALSE
SFO	PoT	Subfornical organ	Posterior thalamic nuclear group, triangular part	-0.404276	0.52381	FALSE
SFO	Post	Subfornical organ	Postsubiculum	-0.141876	0.783304	FALSE
SFO	Pr	Subfornical organ	Prepositus nucleus	0.247656	0.690246	FALSE
SFO	Pr5	Subfornical organ	Principal sensory trigeminal nucleus	-0.0280245	0.972021	FALSE
SFO	PrBo	Subfornical organ	Pre-Botzinger complex	0.843676	0.137317	FALSE
SFO	PrCnF	Subfornical organ	Precuneiform area	0.202775	0.678146	FALSE
SFO	PrEW	Subfornical organ	Pre-Edinger-Westphal nucleus	-1.03903	0.0810384	FALSE
SFO	PrS	Subfornical organ	Presubiculum	-0.0690254	0.894602	FALSE
SFO	PtPR	Subfornical organ	Parietal cortex, posterior area, rostral part	-0.0589043	0.912522	FALSE
SFO	RAPir	Subfornical organ	Rostral amygdalopiriform area	-0.113652	0.798644	FALSE
SFO	RCh	Subfornical organ	Retrochiasmatic area	0.0550701	0.927561	FALSE
SFO	REn	Subfornical organ	Retroendopiriform nucleus	-0.31594	0.49157	FALSE
SFO	REth	Subfornical organ	Retroethmoid nucleus	-0.0642476	0.914942	FALSE
SFO	RI	Subfornical organ	Rostral interstitial nucleus of the medial longitudinal fasciculus	-0.231767	0.843903	FALSE
SFO	RIP	Subfornical organ	raphe interpositus nucleus	0.063305	0.870523	FALSE
SFO	RLi	Subfornical organ	Rostral linear nucleus (midbrain)	-0.689143	0.213016	FALSE
SFO	RM	Subfornical organ	Retromamillary nucleus	-0.497666	0.293114	FALSE
SFO	RMC	Subfornical organ	Red nucleus, magnocellular part	-0.292162	0.640607	FALSE
SFO	ROb	Subfornical organ	raphe obscurus nucleus	-0.434056	0.233955	FALSE
SFO	RPF	Subfornical organ	Retroparafascicular nucleus	-0.143862	0.764745	FALSE
SFO	RPa	Subfornical organ	raphe pallidus nucleus	-0.0685591	0.765365	FALSE
SFO	RRF	Subfornical organ	Retrorubral field	0.136462	0.769145	FALSE
SFO	RRe	Subfornical organ	Retrouniens area	0.317415	0.718366	FALSE
SFO	Rbd	Subfornical organ	Rhabdoid nucleus	-0.185357	0.632447	FALSE
SFO	Re	Subfornical organ	Reuniens thalamic nucleus	-0.119588	0.878822	FALSE
SFO	ReC	Subfornical organ	Retrocommissural nucleus	-0.0907794	0.800804	FALSE
SFO	Rh	Subfornical organ	Rhomboid thalamic nucleus	-0.195884	0.590048	FALSE
SFO	Ro	Subfornical organ	Nucleus of Roller	0.0920032	0.913882	FALSE
SFO	Rt	Subfornical organ	Reticular nucleus (prethalamus)	0.452787	0.463911	FALSE
SFO	RtTg	Subfornical organ	Reticulotegmental nucleus of the pons	-0.310284	0.588228	FALSE
SFO	S1BF	Subfornical organ	Primary somatosensory cortex, barrel field	-0.191687	0.774045	FALSE
SFO	S1J	Subfornical organ	Primary somatosensory area, jaw	0.239377	0.769665	FALSE
SFO	S2	Subfornical organ	Secondary somatosensory cortex	0.527979	0.457831	FALSE
SFO	SC	Subfornical organ	Superior colliculus	-0.251749	0.661747	FALSE
SFO	SCO	Subfornical organ	Subcommissural organ	0.010127	0.973701	FALSE
SFO	SCh	Subfornical organ	Suprachiasmatic nucleus	-0.371319	0.423312	FALSE
SFi	10Cb	Septofimbrial nucleus	Lobule 10 of the cerebellar vermis	0.0660344	0.913842	FALSE
SFi	12N	Septofimbrial nucleus	Hypoglossal nucleus	0.45163	0.530029	FALSE
SFi	1Cb	Septofimbrial nucleus	Lobule 1 of the cerebellar vermis	0.152788	0.724106	FALSE
SFi	2Cb	Septofimbrial nucleus	Lobule 2 of the cerebellar vermis	-0.215925	0.652107	FALSE
SFi	3Cb	Septofimbrial nucleus	Lobule 3 of the cerebellar vermis	-1.01671	0.0463591	FALSE
SFi	3N	Septofimbrial nucleus	Oculomotor nerve	-0.340183	0.49387	FALSE
SFi	4/5Cb	Septofimbrial nucleus	Lobules 4 and 5 of the cerebellar vermis	-0.378966	0.51683	FALSE
SFi	4Cb	Septofimbrial nucleus	Lobule 4 of the cerebellar vermis	0.150271	0.857863	FALSE
SFi	5ADi	Septofimbrial nucleus	Motor trigeminal nucleus, anterior digastric part	-0.865654	0.202976	FALSE
SFi	5MPt	Septofimbrial nucleus	Motor trigeminal nucleus, medial pterygoid part	-0.0724458	0.838763	FALSE
SFi	5Ma	Septofimbrial nucleus	Motor trigeminal nucleus, masseter part	0.103697	0.831863	FALSE
SFi	5Te	Septofimbrial nucleus	Motor trigeminal nucleus, temporalis part	0.245997	0.553489	FALSE
SFi	6Cb	Septofimbrial nucleus	Lobule 6 of the cerebellar vermis	-1.026	0.0435191	FALSE
SFi	6RB	Septofimbrial nucleus	Abducens nucleus, retractor bulbi part	-1.06376	0.0305794	FALSE
SFi	7N	Septofimbrial nucleus	Facial nucleus	-0.243052	0.676666	FALSE
SFi	7SH	Septofimbrial nucleus	Facial motor nucleus, stylohyoid part	-0.625636	0.225435	FALSE
SFi	8Cb	Septofimbrial nucleus	Lobule 8 of the cerebellar vermis	0.0766435	0.911942	FALSE
SFi	9Cb	Septofimbrial nucleus	Lobule 9 of the cerebellar vermis	-0.190589	0.683126	FALSE
SFi	A24 (Cg)	Septofimbrial nucleus	Cingulate cortex	-0.0541645	0.910702	FALSE
SFi	AA	Septofimbrial nucleus	Anterior amygdaloid area	-0.125746	0.776304	FALSE
SFi	AC	Septofimbrial nucleus	Anterior commissural nucleus	-1.21098	0.0183596	FALSE
SFi	ACo	Septofimbrial nucleus	Anterior cortical amygdaloid nucleus	0.0934489	0.810184	FALSE
SFi	AHA	Septofimbrial nucleus	Anterior hypothalamic area, anterior part	-0.681238	0.117158	FALSE
SFi	AHi	Septofimbrial nucleus	Amygdalohippocampal area	-0.160208	0.790904	FALSE
SFi	AI	Septofimbrial nucleus	Agranular insular cortex	-0.299575	0.545329	FALSE
SFi	AM	Septofimbrial nucleus	Anteromedial thalamic nucleus	0.243464	0.632127	FALSE
SFi	ANS	Septofimbrial nucleus	Accessory neuosecretory nuclei	-0.635237	0.162117	FALSE
SFi	AOB	Septofimbrial nucleus	Accessory olfactory bulb	0.27138	0.50439	FALSE
SFi	AOP/AOV	Septofimbrial nucleus	Anterior olfactory area, posteroventral part	-0.387161	0.50629	FALSE
SFi	AP	Septofimbrial nucleus	Area postrema	0.379791	0.550009	FALSE
SFi	APF	Septofimbrial nucleus	Anterior perifornical nucleus	-0.872846	0.213956	FALSE
SFi	APT	Septofimbrial nucleus	Anterior pretectal nucleus	0.0653984	0.873743	FALSE
SFi	ASt	Septofimbrial nucleus	Amygdalostriatal transition area	0.12976	0.841583	FALSE
SFi	ATg	Septofimbrial nucleus	Anterior tegmental nucleus	-1.00894	0.0776784	FALSE
SFi	Acb	Septofimbrial nucleus	Accumbens nucleus	-0.724668	0.107098	FALSE
SFi	AmbC	Septofimbrial nucleus	Ambiguus nucleus, compact part	-0.0303585	0.954681	FALSE
SFi	AmbL	Septofimbrial nucleus	Ambiguus nucleus, loose part	-0.20578	0.646767	FALSE
SFi	Ang	Septofimbrial nucleus	Angular thalamic nucleus	-0.0172426	0.944941	FALSE
SFi	Apir	Septofimbrial nucleus	Amygdalopiriform transition area	-0.596531	0.298754	FALSE
SFi	Arc	Septofimbrial nucleus	Arcuate hypothalamic nucleus	0.213472	0.667927	FALSE
SFi	Au1	Septofimbrial nucleus	Primary auditory cortex	0.190335	0.707666	FALSE
SFi	B	Septofimbrial nucleus	Basal nucleus (Meynert)	0.371167	0.303214	FALSE
SFi	BAC	Septofimbrial nucleus	Bed nucleus of the anterior commissure	-0.475411	0.459351	FALSE
SFi	BAOT	Septofimbrial nucleus	Bed nucleus of the accessory olfactory tract	0.270148	0.549449	FALSE
SFi	BLA	Septofimbrial nucleus	Basolateral amygdaloid nucleus, anterior part	0.0562038	0.909342	FALSE
SFi	BMA	Septofimbrial nucleus	Basomedial amygdaloid nucleus, anterior part	-0.221079	0.642067	FALSE
SFi	Bar	Septofimbrial nucleus	Barrington nucleus	-0.23453	0.799764	FALSE
SFi	CA1	Septofimbrial nucleus	Field CA1 of the hippocampus	0.0458649	0.908162	FALSE
SFi	CA2	Septofimbrial nucleus	Field CA2 of the hippocampus	0.0337118	0.940281	FALSE
SFi	CA3	Septofimbrial nucleus	Field CA3 of the hippocampus	0.0735951	0.850203	FALSE
SFi	CAT	Septofimbrial nucleus	Nucleus of the central acoustic tract	0.223792	0.793964	FALSE
SFi	CGA	Septofimbrial nucleus	Central gray, alpha part	-0.616089	0.143997	FALSE
SFi	CGB	Septofimbrial nucleus	Central gray, beta part	-0.904746	0.0249195	FALSE
SFi	CGG	Septofimbrial nucleus	Central gray, gamma part	-0.3864	0.537849	FALSE
SFi	CGO	Septofimbrial nucleus	Central gray, nucleus O	-0.183064	0.698286	FALSE
SFi	CL	Septofimbrial nucleus	Centrolateral thalamic nucleus	-0.187628	0.569949	FALSE
SFi	CLi	Septofimbrial nucleus	Caudal linear nucleus of the raphe	0.181751	0.681806	FALSE
SFi	CM	Septofimbrial nucleus	Central medial thalamic nucleus	-0.065403	0.792564	FALSE
SFi	CN	Septofimbrial nucleus	Cochlear nuclei	0.0430198	0.962041	FALSE
SFi	CP	Septofimbrial nucleus	Caudate Putamen	-0.306599	0.48193	FALSE
SFi	CeC	Septofimbrial nucleus	Central amygdaloid nucleus, capsular part	-0.260164	0.686746	FALSE
SFi	CeCv	Septofimbrial nucleus	Central cervical nucleus of the spinal cord	-0.683815	0.307894	FALSE
SFi	Cir	Septofimbrial nucleus	Circulur nucleus	0.462471	0.460311	FALSE
SFi	Cop	Septofimbrial nucleus	Copula of the pyramis	-0.310406	0.50201	FALSE
SFi	Crus1	Septofimbrial nucleus	Crus 1 of the ansiform lobule	0.508218	0.207336	FALSE
SFi	Crus2	Septofimbrial nucleus	Crus 2 of the ansiform lobule	0.288051	0.49765	FALSE
SFi	CuR	Septofimbrial nucleus	Cuneate nucleus, rotundus part	0.476287	0.310594	FALSE
SFi	DCl	Septofimbrial nucleus	Dorsal claustrum	0.221219	0.564569	FALSE
SFi	DEn	Septofimbrial nucleus	Dorsal endopiriform nucleus	-0.792785	0.0971381	FALSE
SFi	DG	Septofimbrial nucleus	Dentate gyrus	-0.250396	0.431231	FALSE
SFi	DI	Septofimbrial nucleus	Dysgranular insular cortex	-0.136071	0.765885	FALSE
SFi	DN	Septofimbrial nucleus	Dentate nucleus	0.845809	0.164357	FALSE
SFi	DPGi	Septofimbrial nucleus	Dorsal paragigantocellular nucleus	0.839538	0.146997	FALSE
SFi	DRC	Septofimbrial nucleus	Dorsal raphe nucleus, caudal part	-0.306416	0.48133	FALSE
SFi	DS	Septofimbrial nucleus	Dorsal subiculum	-0.508578	0.330233	FALSE
SFi	DT	Septofimbrial nucleus	Dorsal terminal nucleus	-0.240931	0.595628	FALSE
SFi	DTM	Septofimbrial nucleus	Dorsal tuberomammillary nucleus	0.538555	0.146217	FALSE
SFi	DTg	Septofimbrial nucleus	Dorsal tegmental nucleus	-0.170878	0.698046	FALSE
SFi	EA	Septofimbrial nucleus	Extension of the amygdala	0.00188133	0.99576	FALSE
SFi	ECu	Septofimbrial nucleus	External cuneate nucleus	-0.25508	0.620268	FALSE
SFi	EP	Septofimbrial nucleus	Entopeduncular nucleus	0.615883	0.181136	FALSE
SFi	ERS	Septofimbrial nucleus	Epirubrospinal nucleus	0.683415	0.0691986	FALSE
SFi	ESO	Septofimbrial nucleus	Episupraoptic nucleus	0.160843	0.788564	FALSE
SFi	EVe	Septofimbrial nucleus	Nucleus of the origin of efferents of the vestibular nerve	-0.0696357	0.878902	FALSE
SFi	Ect	Septofimbrial nucleus	Ectorhinal cortex	-0.00645082	0.98566	FALSE
SFi	Eth	Septofimbrial nucleus	Ethmoid thalamic nucleus	0.0885722	0.787384	FALSE
SFi	FC	Septofimbrial nucleus	Fasciola cinereum	-0.0793885	0.876882	FALSE
SFi	FVe	Septofimbrial nucleus	F cell group of the vestibular complex	0.0759639	0.816904	FALSE
SFi	Fl	Septofimbrial nucleus	Flocculus	0.260676	0.546569	FALSE
SFi	FrA	Septofimbrial nucleus	Frontal association cortex	-0.617419	0.260555	FALSE
SFi	GENv	Septofimbrial nucleus	Geniculate group, ventral thalamus	-0.575153	0.204316	FALSE
SFi	GI	Septofimbrial nucleus	Granular insular cortex	-0.0496531	0.918402	FALSE
SFi	GP	Septofimbrial nucleus	Globus pallidus	-0.319109	0.465991	FALSE
SFi	Gem	Septofimbrial nucleus	Gemini hypothalamic nucleus	0.224581	0.608928	FALSE
SFi	GiA	Septofimbrial nucleus	Gigantocellular reticular nucleus, alpha part	-0.244652	0.729225	FALSE
SFi	Gr	Septofimbrial nucleus	Gracile nucleus	-0.922693	0.164657	FALSE
SFi	IAM	Septofimbrial nucleus	Interanteromedial thalamic nucleus	0.40833	0.528049	FALSE
SFi	IC	Septofimbrial nucleus	Inferior colliculus	0.262125	0.578428	FALSE
SFi	IEn	Septofimbrial nucleus	Intermediate endopiriform claustrum	-0.456243	0.381372	FALSE
SFi	IF	Septofimbrial nucleus	Interfascicular nucleus	-0.156682	0.836783	FALSE
SFi	IF5/5TT	Septofimbrial nucleus	Interfascicular trigeminar nucleus	-0.148813	0.686666	FALSE
SFi	IG	Septofimbrial nucleus	Induseum griseum	0.1058	0.798024	FALSE
SFi	IM	Septofimbrial nucleus	Intercalated amygdalar nucleus, main part	0.462	0.224696	FALSE
SFi	IMA	Septofimbrial nucleus	Intramedullary thalamic area	0.338324	0.367413	FALSE
SFi	IMD	Septofimbrial nucleus	Intermediodorsal thalamic nucleus	0.110642	0.776344	FALSE
SFi	IO	Septofimbrial nucleus	Inferior olivary nucleus	0.235238	0.736705	FALSE
SFi	IP	Septofimbrial nucleus	Interpeduncular nucleus	-0.545549	0.334673	FALSE
SFi	IPAC	Septofimbrial nucleus	Interstitial nucleus of the posterior limb of the anterior commissure	-0.380163	0.347673	FALSE
SFi	IRtA	Septofimbrial nucleus	Intermediate reticular nucleus, alpha part	-0.215975	0.617248	FALSE
SFi	IS	Septofimbrial nucleus	Inferior salivatory nucleus	0.416583	0.50731	FALSE
SFi	InM	Septofimbrial nucleus	Intermedius nucleus of the medulla	-0.335343	0.395172	FALSE
SFi	JPLH	Septofimbrial nucleus	Juxtaparaventricular part of lateral hypothalamus	-0.320934	0.473851	FALSE
SFi	KF	Septofimbrial nucleus	Kolliker-Fuse nucleus	-0.0667282	0.871203	FALSE
SFi	LA	Septofimbrial nucleus	Lateroanterior hypothalamic nucleus	-0.866978	0.0703386	FALSE
SFi	LC	Septofimbrial nucleus	Locus coeruleus	-0.462601	0.546589	FALSE
SFi	LHb	Septofimbrial nucleus	Lateral habenular nucleus	-0.607254	0.169977	FALSE
SFi	LM	Septofimbrial nucleus	Lateral mamilllary nucleus	-0.0468179	0.923022	FALSE
SFi	LO	Septofimbrial nucleus	Lateral orbital cortex	0.0753454	0.893322	FALSE
SFi	LOT1	Septofimbrial nucleus	Nucleus of the lateral olfactory tract 1	-0.397606	0.449791	FALSE
SFi	LOT2	Septofimbrial nucleus	Nucleus of the lateral olfactory tract 2	-0.699338	0.176876	FALSE
SFi	LOT3	Septofimbrial nucleus	Nucleus of the lateral olfactory tract 3	0.107981	0.811924	FALSE
SFi	LPBCr	Septofimbrial nucleus	Lateral parabrachial nucleus, crescent part	-0.454747	0.51801	FALSE
SFi	LPBI	Septofimbrial nucleus	Lateral parabrachial nucleus, internal part	0.209676	0.734265	FALSE
SFi	LPBS	Septofimbrial nucleus	Lateral parabrachial nucleus, superior part	-0.264328	0.590648	FALSE
SFi	LPO	Septofimbrial nucleus	Lateral preoptic area	-0.307271	0.406892	FALSE
SFi	LPtA	Septofimbrial nucleus	Lateral parietal association cortex	0.0371895	0.928281	FALSE
SFi	LRt	Septofimbrial nucleus	Lateral reticular nucleus	0.368227	0.575448	FALSE
SFi	LS	Septofimbrial nucleus	Lateral septal nucleus	-0.0551692	0.885642	FALSE
SFi	LSS	Septofimbrial nucleus	Lateral stripe of the striatum	-0.3611	0.541449	FALSE
SFi	LT	Septofimbrial nucleus	Lateral terminal nucleus of the accessory optic tract	-0.0701942	0.873263	FALSE
SFi	LVe	Septofimbrial nucleus	Lateral vestibular nucleus	0.291905	0.663827	FALSE
SFi	La	Septofimbrial nucleus	Lateral amygdaloid nucleus	-0.126821	0.759325	FALSE
SFi	Li	Septofimbrial nucleus	Linear nucleus of the hindbrain	-0.5824	0.443671	FALSE
SFi	Lth	Septofimbrial nucleus	Lithoid nucleus	-0.0913709	0.804904	FALSE
SFi	M1	Septofimbrial nucleus	Primary motor cortex	-0.119643	0.791144	FALSE
SFi	M2	Septofimbrial nucleus	Secondary motor cortex	-0.138341	0.772805	FALSE
SFi	MA3	Septofimbrial nucleus	Medial accessory oculomotor nucleus	-0.0660274	0.891262	FALSE
SFi	MCLH	Septofimbrial nucleus	Magnocellular nucleus of the lateral hypothalamus	0.170403	0.770345	FALSE
SFi	MCPC	Septofimbrial nucleus	Magnocellular nucleus of the posterior commissure	0.521087	0.380932	FALSE
SFi	MD	Septofimbrial nucleus	Mediodorsal thalamic nucleus	-0.355797	0.113238	FALSE
SFi	MEnt	Septofimbrial nucleus	Medial entorhinal cortex	-0.517532	0.346613	FALSE
SFi	MG	Septofimbrial nucleus	Medial geniculate nucleus	-0.139181	0.741845	FALSE
SFi	MHb	Septofimbrial nucleus	Medial habenular nucleus	-0.441773	0.437631	FALSE
SFi	MO	Septofimbrial nucleus	Medial orbital cortex	0.287405	0.603128	FALSE
SFi	MOB	Septofimbrial nucleus	Main olfactory bulb	0.628033	0.134857	FALSE
SFi	MPB	Septofimbrial nucleus	Medial parabrachial nucleus	-0.353768	0.423632	FALSE
SFi	MPL	Septofimbrial nucleus	Medial paralemniscial nucleus	-0.0782501	0.890762	FALSE
SFi	MPO	Septofimbrial nucleus	Medial preoptic nucleus	-0.00619714	0.9885	FALSE
SFi	MPT	Septofimbrial nucleus	Medial pretectal area	-0.0497438	0.917722	FALSE
SFi	MPtA	Septofimbrial nucleus	Medial parietal association cortex	0.0876668	0.833803	FALSE
SFi	MS	Septofimbrial nucleus	Medial septal nucleus	0.320052	0.48481	FALSE
SFi	MT	Septofimbrial nucleus	Medial terminal nucleus	-0.329192	0.640867	FALSE
SFi	MVeMC	Septofimbrial nucleus	Medial vestibular nucleus, magnocellular part	0.641417	0.469751	FALSE
SFi	Me	Septofimbrial nucleus	Medial amygdaloid nucleus	0.0710981	0.846523	FALSE
SFi	Med	Septofimbrial nucleus	Medial cerebellar nucleus	0.407205	0.597848	FALSE
SFi	MiTg	Septofimbrial nucleus	Microcellular tegmental nucleus	-0.0153843	0.98084	FALSE
SFi	MnM	Septofimbrial nucleus	Medial mammillary nucleus, median part	-0.439079	0.211316	FALSE
SFi	MnPO	Septofimbrial nucleus	Median preoptic nucleus	-0.10637	0.808104	FALSE
SFi	MnR	Septofimbrial nucleus	Median raphe nucleus	-0.803263	0.115698	FALSE
SFi	Nv	Septofimbrial nucleus	Navicular nucleus of the basal forebrain	0.207849	0.679066	FALSE
SFi	OPC	Septofimbrial nucleus	Oval paracentral thalamic nucleus	-0.21453	0.749245	FALSE
SFi	OPT	Septofimbrial nucleus	Olivary pretectal nucleus	-0.0456984	0.914302	FALSE
SFi	OT	Septofimbrial nucleus	Nucleus of the optic tract	0.176708	0.718366	FALSE
SFi	PAG	Septofimbrial nucleus	Periaqueductal gray	-0.660067	0.222276	FALSE
SFi	PBG	Septofimbrial nucleus	Parabigeminal nucleus	-0.229488	0.695426	FALSE
SFi	PCGS	Septofimbrial nucleus	Paracochlear glial substance	0.135723	0.790904	FALSE
SFi	PCO	Septofimbrial nucleus	Posterior cortical amygdaloid area	-0.031466	0.935601	FALSE
SFi	PFl	Septofimbrial nucleus	Paraflocculus	-0.0283254	0.930881	FALSE
SFi	PIL	Septofimbrial nucleus	Posterior intralaminar thalamic nucleus	0.542503	0.48573	FALSE
SFi	PIR	Septofimbrial nucleus	Piriform cortex	-0.536154	0.128937	FALSE
SFi	PL	Septofimbrial nucleus	Paralemniscal nucleus	0.64214	0.370833	FALSE
SFi	PLH	Septofimbrial nucleus	Peduncular lateral hypothalamus	-0.115145	0.814764	FALSE
SFi	PLi	Septofimbrial nucleus	Posterior limitans thalamic nucleus	0.367623	0.607108	FALSE
SFi	PM	Septofimbrial nucleus	Paramedian lobule	0.219903	0.612948	FALSE
SFi	PMn	Septofimbrial nucleus	Paramedian reticular nucleus	-0.0359499	0.950121	FALSE
SFi	PMnR	Septofimbrial nucleus	Paramedian raphe nucleus	-0.898116	0.0748985	FALSE
SFi	POR	Septofimbrial nucleus	Superior olivary complex, periolivary nucleus	-0.174243	0.663607	FALSE
SFi	PP	Septofimbrial nucleus	Peripeduncular nucleus	-0.0705266	0.926921	FALSE
SFi	PPT	Septofimbrial nucleus	Posterior pretectal nucleus	0.168442	0.753865	FALSE
SFi	PPy	Septofimbrial nucleus	Parapyramidal nucleus	0.670745	0.286294	FALSE
SFi	PR	Septofimbrial nucleus	Prerubral field	0.221549	0.642767	FALSE
SFi	PRh	Septofimbrial nucleus	Perihinal cortex	-0.182144	0.745345	FALSE
SFi	PS	Septofimbrial nucleus	Parastrial nucleus	-0.196427	0.669287	FALSE
SFi	PSTh	Septofimbrial nucleus	Parasubthalamic nucleus	0.477713	0.327153	FALSE
SFi	PSol	Septofimbrial nucleus	Parasolitary nucleus	0.614491	0.309594	FALSE
SFi	PTe	Septofimbrial nucleus	Paraterete nucleus	0.548016	0.403992	FALSE
SFi	PV	Septofimbrial nucleus	Paraventricular thalamic nucleus, anterior part	0.0852365	0.821624	FALSE
SFi	PVG	Septofimbrial nucleus	Periventricular gray	-0.0669633	0.882622	FALSE
SFi	PVHd	Septofimbrial nucleus	Paraventricular hypothalamic nucleus, descending division	-0.264059	0.636067	FALSE
SFi	Pa4	Septofimbrial nucleus	Paratrochlear nucleus	-0.790574	0.0835983	FALSE
SFi	Pa5	Septofimbrial nucleus	Paratrigeminal nucleus	-0.242602	0.638067	FALSE
SFi	Pa6	Septofimbrial nucleus	Paraabducens nucleus	0.18747	0.764665	FALSE
SFi	PaF	Septofimbrial nucleus	Parafascicular thalamic nucleus	0.137357	0.716726	FALSE
SFi	PaLM	Septofimbrial nucleus	Paraventricular hypothalamic nucleus, lateral magnocellular part	0.0865681	0.910742	FALSE
SFi	PaMM	Septofimbrial nucleus	Paraventricular hypothalamic nucleus, medial magnocellular part	-0.149737	0.793424	FALSE
SFi	PaR	Septofimbrial nucleus	Pararubral nucleus	-0.375916	0.48055	FALSE
SFi	PaS	Septofimbrial nucleus	Parasubiculum	-0.556533	0.177456	FALSE
SFi	PaXi	Septofimbrial nucleus	Paraxiphoid nucleus of thalamus	-0.299232	0.592268	FALSE
SFi	Pe	Septofimbrial nucleus	Periventricular hypothalamic nucleus	-0.188685	0.743445	FALSE
SFi	PeF	Septofimbrial nucleus	Perifornical nucleus	0.691598	0.212676	FALSE
SFi	Pn	Septofimbrial nucleus	Pontine nuclei	-0.490733	0.298414	FALSE
SFi	PnC	Septofimbrial nucleus	Pontine reticular nucleus, caudal part	0.016723	0.968881	FALSE
SFi	PoMn	Septofimbrial nucleus	Posteromedian thalamic nucleus	-0.135438	0.794144	FALSE
SFi	PoT	Septofimbrial nucleus	Posterior thalamic nuclear group, triangular part	0.435716	0.583248	FALSE
SFi	Post	Septofimbrial nucleus	Postsubiculum	-0.454538	0.405632	FALSE
SFi	Pr	Septofimbrial nucleus	Prepositus nucleus	-0.233233	0.721066	FALSE
SFi	Pr5	Septofimbrial nucleus	Principal sensory trigeminal nucleus	0.00156409	0.99728	FALSE
SFi	PrBo	Septofimbrial nucleus	Pre-Botzinger complex	0.324868	0.658467	FALSE
SFi	PrCnF	Septofimbrial nucleus	Precuneiform area	-0.116588	0.853503	FALSE
SFi	PrEW	Septofimbrial nucleus	Pre-Edinger-Westphal nucleus	-0.195864	0.644867	FALSE
SFi	PrS	Septofimbrial nucleus	Presubiculum	-0.860067	0.106598	FALSE
SFi	PtPR	Septofimbrial nucleus	Parietal cortex, posterior area, rostral part	0.165817	0.701086	FALSE
SFi	RAPir	Septofimbrial nucleus	Rostral amygdalopiriform area	0.00240042	0.99618	FALSE
SFi	RCh	Septofimbrial nucleus	Retrochiasmatic area	0.412374	0.51509	FALSE
SFi	REn	Septofimbrial nucleus	Retroendopiriform nucleus	0.193389	0.665107	FALSE
SFi	REth	Septofimbrial nucleus	Retroethmoid nucleus	0.401639	0.627247	FALSE
SFi	RI	Septofimbrial nucleus	Rostral interstitial nucleus of the medial longitudinal fasciculus	-0.0110245	0.9817	FALSE
SFi	RIP	Septofimbrial nucleus	raphe interpositus nucleus	-0.0875009	0.812744	FALSE
SFi	RLi	Septofimbrial nucleus	Rostral linear nucleus (midbrain)	-0.418518	0.412632	FALSE
SFi	RM	Septofimbrial nucleus	Retromamillary nucleus	-0.0336937	0.916182	FALSE
SFi	RMC	Septofimbrial nucleus	Red nucleus, magnocellular part	-0.251807	0.722666	FALSE
SFi	ROb	Septofimbrial nucleus	raphe obscurus nucleus	-0.181401	0.748165	FALSE
SFi	RPF	Septofimbrial nucleus	Retroparafascicular nucleus	0.160175	0.668147	FALSE
SFi	RPa	Septofimbrial nucleus	raphe pallidus nucleus	-0.829542	0.0925781	FALSE
SFi	RRF	Septofimbrial nucleus	Retrorubral field	-0.328469	0.48913	FALSE
SFi	RRe	Septofimbrial nucleus	Retrouniens area	-0.00465449	0.99388	FALSE
SFi	Rbd	Septofimbrial nucleus	Rhabdoid nucleus	-0.122013	0.758725	FALSE
SFi	Re	Septofimbrial nucleus	Reuniens thalamic nucleus	-0.273403	0.594508	FALSE
SFi	ReC	Septofimbrial nucleus	Retrocommissural nucleus	0.205312	0.783164	FALSE
SFi	Rh	Septofimbrial nucleus	Rhomboid thalamic nucleus	0.0597254	0.915082	FALSE
SFi	Ro	Septofimbrial nucleus	Nucleus of Roller	0.644371	0.126317	FALSE
SFi	Rt	Septofimbrial nucleus	Reticular nucleus (prethalamus)	-0.143901	0.756185	FALSE
SFi	RtTg	Septofimbrial nucleus	Reticulotegmental nucleus of the pons	-0.516535	0.252975	FALSE
SFi	S1BF	Septofimbrial nucleus	Primary somatosensory cortex, barrel field	-0.00761446	0.98948	FALSE
SFi	S1J	Septofimbrial nucleus	Primary somatosensory area, jaw	0.37062	0.372433	FALSE
SFi	S2	Septofimbrial nucleus	Secondary somatosensory cortex	0.096864	0.825763	FALSE
SFi	SC	Septofimbrial nucleus	Superior colliculus	-0.205827	0.699966	FALSE
SFi	SCO	Septofimbrial nucleus	Subcommissural organ	0.0121146	0.98466	FALSE
SFi	SCh	Septofimbrial nucleus	Suprachiasmatic nucleus	-0.108803	0.844183	FALSE
SFi	SFO	Septofimbrial nucleus	Subfornical organ	-0.336825	0.403252	FALSE
SG	10Cb	Suprageniculate thalamic nucleus	Lobule 10 of the cerebellar vermis	-0.604313	0.47557	FALSE
SG	12N	Suprageniculate thalamic nucleus	Hypoglossal nucleus	-0.272295	0.638527	FALSE
SG	1Cb	Suprageniculate thalamic nucleus	Lobule 1 of the cerebellar vermis	-0.646751	0.338013	FALSE
SG	2Cb	Suprageniculate thalamic nucleus	Lobule 2 of the cerebellar vermis	-1.18889	0.0585388	FALSE
SG	3Cb	Suprageniculate thalamic nucleus	Lobule 3 of the cerebellar vermis	-1.42717	0.0113998	FALSE
SG	3N	Suprageniculate thalamic nucleus	Oculomotor nerve	-0.69912	0.206296	FALSE
SG	4/5Cb	Suprageniculate thalamic nucleus	Lobules 4 and 5 of the cerebellar vermis	-0.650367	0.333813	FALSE
SG	4Cb	Suprageniculate thalamic nucleus	Lobule 4 of the cerebellar vermis	-0.955834	0.0198996	FALSE
SG	5ADi	Suprageniculate thalamic nucleus	Motor trigeminal nucleus, anterior digastric part	0.0268489	0.955561	FALSE
SG	5MPt	Suprageniculate thalamic nucleus	Motor trigeminal nucleus, medial pterygoid part	-0.372467	0.448791	FALSE
SG	5Ma	Suprageniculate thalamic nucleus	Motor trigeminal nucleus, masseter part	-0.204546	0.695286	FALSE
SG	5Te	Suprageniculate thalamic nucleus	Motor trigeminal nucleus, temporalis part	-0.416844	0.436131	FALSE
SG	6Cb	Suprageniculate thalamic nucleus	Lobule 6 of the cerebellar vermis	-1.10092	0.0324994	FALSE
SG	6RB	Suprageniculate thalamic nucleus	Abducens nucleus, retractor bulbi part	-1.02016	0.0167797	FALSE
SG	7N	Suprageniculate thalamic nucleus	Facial nucleus	-0.360303	0.630287	FALSE
SG	7SH	Suprageniculate thalamic nucleus	Facial motor nucleus, stylohyoid part	-0.594709	0.50135	FALSE
SG	8Cb	Suprageniculate thalamic nucleus	Lobule 8 of the cerebellar vermis	-0.0750607	0.934901	FALSE
SG	9Cb	Suprageniculate thalamic nucleus	Lobule 9 of the cerebellar vermis	-0.181314	0.858023	FALSE
SG	A24 (Cg)	Suprageniculate thalamic nucleus	Cingulate cortex	-0.746335	0.129897	FALSE
SG	AA	Suprageniculate thalamic nucleus	Anterior amygdaloid area	-0.714634	0.163937	FALSE
SG	AC	Suprageniculate thalamic nucleus	Anterior commissural nucleus	-1.21645	0.0267795	FALSE
SG	ACo	Suprageniculate thalamic nucleus	Anterior cortical amygdaloid nucleus	-0.841512	0.0904782	FALSE
SG	AHA	Suprageniculate thalamic nucleus	Anterior hypothalamic area, anterior part	-0.968691	0.105438	FALSE
SG	AHi	Suprageniculate thalamic nucleus	Amygdalohippocampal area	0.284431	0.50535	FALSE
SG	AI	Suprageniculate thalamic nucleus	Agranular insular cortex	-0.438678	0.418372	FALSE
SG	AM	Suprageniculate thalamic nucleus	Anteromedial thalamic nucleus	-0.618251	0.324154	FALSE
SG	ANS	Suprageniculate thalamic nucleus	Accessory neuosecretory nuclei	-0.32201	0.573329	FALSE
SG	AOB	Suprageniculate thalamic nucleus	Accessory olfactory bulb	-0.187638	0.766925	FALSE
SG	AOP/AOV	Suprageniculate thalamic nucleus	Anterior olfactory area, posteroventral part	-0.735292	0.180816	FALSE
SG	AP	Suprageniculate thalamic nucleus	Area postrema	0.294942	0.569649	FALSE
SG	APF	Suprageniculate thalamic nucleus	Anterior perifornical nucleus	-0.00332296	0.99412	FALSE
SG	APT	Suprageniculate thalamic nucleus	Anterior pretectal nucleus	-0.600521	0.164337	FALSE
SG	ASt	Suprageniculate thalamic nucleus	Amygdalostriatal transition area	-0.74939	0.219756	FALSE
SG	ATg	Suprageniculate thalamic nucleus	Anterior tegmental nucleus	-0.439194	0.443391	FALSE
SG	Acb	Suprageniculate thalamic nucleus	Accumbens nucleus	-1.47417	0.00215996	FALSE
SG	AmbC	Suprageniculate thalamic nucleus	Ambiguus nucleus, compact part	-0.175694	0.766125	FALSE
SG	AmbL	Suprageniculate thalamic nucleus	Ambiguus nucleus, loose part	-0.486816	0.203936	FALSE
SG	Ang	Suprageniculate thalamic nucleus	Angular thalamic nucleus	-0.477887	0.283754	FALSE
SG	Apir	Suprageniculate thalamic nucleus	Amygdalopiriform transition area	-0.336319	0.373333	FALSE
SG	Arc	Suprageniculate thalamic nucleus	Arcuate hypothalamic nucleus	-0.493639	0.289074	FALSE
SG	Au1	Suprageniculate thalamic nucleus	Primary auditory cortex	-0.25431	0.591388	FALSE
SG	B	Suprageniculate thalamic nucleus	Basal nucleus (Meynert)	-0.0846754	0.896002	FALSE
SG	BAC	Suprageniculate thalamic nucleus	Bed nucleus of the anterior commissure	-0.366257	0.665067	FALSE
SG	BAOT	Suprageniculate thalamic nucleus	Bed nucleus of the accessory olfactory tract	-0.8779	0.0394992	FALSE
SG	BLA	Suprageniculate thalamic nucleus	Basolateral amygdaloid nucleus, anterior part	-0.69822	0.238775	FALSE
SG	BMA	Suprageniculate thalamic nucleus	Basomedial amygdaloid nucleus, anterior part	-0.406233	0.467691	FALSE
SG	Bar	Suprageniculate thalamic nucleus	Barrington nucleus	-0.893785	0.129797	FALSE
SG	CA1	Suprageniculate thalamic nucleus	Field CA1 of the hippocampus	-0.451789	0.447711	FALSE
SG	CA2	Suprageniculate thalamic nucleus	Field CA2 of the hippocampus	-0.144554	0.833223	FALSE
SG	CA3	Suprageniculate thalamic nucleus	Field CA3 of the hippocampus	-0.1356	0.792024	FALSE
SG	CAT	Suprageniculate thalamic nucleus	Nucleus of the central acoustic tract	-0.772587	0.0807384	FALSE
SG	CGA	Suprageniculate thalamic nucleus	Central gray, alpha part	-0.961915	0.129637	FALSE
SG	CGB	Suprageniculate thalamic nucleus	Central gray, beta part	-1.38932	0.0145797	FALSE
SG	CGG	Suprageniculate thalamic nucleus	Central gray, gamma part	-0.811172	0.272495	FALSE
SG	CGO	Suprageniculate thalamic nucleus	Central gray, nucleus O	-1.03244	0.050359	FALSE
SG	CL	Suprageniculate thalamic nucleus	Centrolateral thalamic nucleus	-1.22187	0.0116198	FALSE
SG	CLi	Suprageniculate thalamic nucleus	Caudal linear nucleus of the raphe	-0.56902	0.171877	FALSE
SG	CM	Suprageniculate thalamic nucleus	Central medial thalamic nucleus	-0.609447	0.153677	FALSE
SG	CN	Suprageniculate thalamic nucleus	Cochlear nuclei	-0.931524	0.121938	FALSE
SG	CP	Suprageniculate thalamic nucleus	Caudate Putamen	-0.758836	0.142657	FALSE
SG	CeC	Suprageniculate thalamic nucleus	Central amygdaloid nucleus, capsular part	-0.670627	0.313674	FALSE
SG	CeCv	Suprageniculate thalamic nucleus	Central cervical nucleus of the spinal cord	-1.39147	0.00743985	FALSE
SG	Cir	Suprageniculate thalamic nucleus	Circulur nucleus	-0.952934	0.0594988	FALSE
SG	Cop	Suprageniculate thalamic nucleus	Copula of the pyramis	-0.0779955	0.891962	FALSE
SG	Crus1	Suprageniculate thalamic nucleus	Crus 1 of the ansiform lobule	-0.175548	0.761445	FALSE
SG	Crus2	Suprageniculate thalamic nucleus	Crus 2 of the ansiform lobule	0.129685	0.778084	FALSE
SG	CuR	Suprageniculate thalamic nucleus	Cuneate nucleus, rotundus part	-0.503285	0.891722	FALSE
SG	DCl	Suprageniculate thalamic nucleus	Dorsal claustrum	0.212469	0.692406	FALSE
SG	DEn	Suprageniculate thalamic nucleus	Dorsal endopiriform nucleus	-0.977181	0.0644587	FALSE
SG	DG	Suprageniculate thalamic nucleus	Dentate gyrus	-0.337542	0.389772	FALSE
SG	DI	Suprageniculate thalamic nucleus	Dysgranular insular cortex	0.106777	0.868783	FALSE
SG	DN	Suprageniculate thalamic nucleus	Dentate nucleus	0.128737	0.889642	FALSE
SG	DPGi	Suprageniculate thalamic nucleus	Dorsal paragigantocellular nucleus	0.0267555	0.962021	FALSE
SG	DRC	Suprageniculate thalamic nucleus	Dorsal raphe nucleus, caudal part	-0.751365	0.0684986	FALSE
SG	DS	Suprageniculate thalamic nucleus	Dorsal subiculum	-1.4555	0.00673987	FALSE
SG	DT	Suprageniculate thalamic nucleus	Dorsal terminal nucleus	-0.577029	0.213236	FALSE
SG	DTM	Suprageniculate thalamic nucleus	Dorsal tuberomammillary nucleus	-0.384511	0.671967	FALSE
SG	DTg	Suprageniculate thalamic nucleus	Dorsal tegmental nucleus	-1.17072	0.0309794	FALSE
SG	EA	Suprageniculate thalamic nucleus	Extension of the amygdala	-0.611686	0.290234	FALSE
SG	ECu	Suprageniculate thalamic nucleus	External cuneate nucleus	-0.823713	0.235075	FALSE
SG	EP	Suprageniculate thalamic nucleus	Entopeduncular nucleus	-0.349613	0.656547	FALSE
SG	ERS	Suprageniculate thalamic nucleus	Epirubrospinal nucleus	0.744254	0.110198	FALSE
SG	ESO	Suprageniculate thalamic nucleus	Episupraoptic nucleus	-0.704408	0.210316	FALSE
SG	EVe	Suprageniculate thalamic nucleus	Nucleus of the origin of efferents of the vestibular nerve	-0.687654	0.387012	FALSE
SG	Ect	Suprageniculate thalamic nucleus	Ectorhinal cortex	-0.970448	0.0148397	FALSE
SG	Eth	Suprageniculate thalamic nucleus	Ethmoid thalamic nucleus	-0.253322	0.600768	FALSE
SG	FC	Suprageniculate thalamic nucleus	Fasciola cinereum	-0.153496	0.820004	FALSE
SG	FVe	Suprageniculate thalamic nucleus	F cell group of the vestibular complex	-0.451153	0.335653	FALSE
SG	Fl	Suprageniculate thalamic nucleus	Flocculus	-0.4712	0.49553	FALSE
SG	FrA	Suprageniculate thalamic nucleus	Frontal association cortex	-0.346065	0.582108	FALSE
SG	GENv	Suprageniculate thalamic nucleus	Geniculate group, ventral thalamus	-0.598414	0.310054	FALSE
SG	GI	Suprageniculate thalamic nucleus	Granular insular cortex	0.132706	0.866563	FALSE
SG	GP	Suprageniculate thalamic nucleus	Globus pallidus	-0.958021	0.0911382	FALSE
SG	Gem	Suprageniculate thalamic nucleus	Gemini hypothalamic nucleus	-0.0736388	0.829863	FALSE
SG	GiA	Suprageniculate thalamic nucleus	Gigantocellular reticular nucleus, alpha part	-0.469494	0.51139	FALSE
SG	Gr	Suprageniculate thalamic nucleus	Gracile nucleus	-0.524325	0.410112	FALSE
SG	IAM	Suprageniculate thalamic nucleus	Interanteromedial thalamic nucleus	-0.371287	0.428851	FALSE
SG	IC	Suprageniculate thalamic nucleus	Inferior colliculus	-0.420696	0.468011	FALSE
SG	IEn	Suprageniculate thalamic nucleus	Intermediate endopiriform claustrum	-0.632187	0.295814	FALSE
SG	IF	Suprageniculate thalamic nucleus	Interfascicular nucleus	0.110492	0.792824	FALSE
SG	IF5/5TT	Suprageniculate thalamic nucleus	Interfascicular trigeminar nucleus	-0.652554	0.238855	FALSE
SG	IG	Suprageniculate thalamic nucleus	Induseum griseum	-0.259093	0.603088	FALSE
SG	IM	Suprageniculate thalamic nucleus	Intercalated amygdalar nucleus, main part	-0.381785	0.434331	FALSE
SG	IMA	Suprageniculate thalamic nucleus	Intramedullary thalamic area	0.285258	0.605188	FALSE
SG	IMD	Suprageniculate thalamic nucleus	Intermediodorsal thalamic nucleus	-0.964525	0.0251195	FALSE
SG	IO	Suprageniculate thalamic nucleus	Inferior olivary nucleus	-0.127251	0.808104	FALSE
SG	IP	Suprageniculate thalamic nucleus	Interpeduncular nucleus	0.347531	0.539329	FALSE
SG	IPAC	Suprageniculate thalamic nucleus	Interstitial nucleus of the posterior limb of the anterior commissure	-0.816377	0.114198	FALSE
SG	IRtA	Suprageniculate thalamic nucleus	Intermediate reticular nucleus, alpha part	-0.840293	0.049119	FALSE
SG	IS	Suprageniculate thalamic nucleus	Inferior salivatory nucleus	0.0926481	0.833423	FALSE
SG	InM	Suprageniculate thalamic nucleus	Intermedius nucleus of the medulla	-0.732823	0.153777	FALSE
SG	JPLH	Suprageniculate thalamic nucleus	Juxtaparaventricular part of lateral hypothalamus	-0.691053	0.270575	FALSE
SG	KF	Suprageniculate thalamic nucleus	Kolliker-Fuse nucleus	-0.79932	0.099738	FALSE
SG	LA	Suprageniculate thalamic nucleus	Lateroanterior hypothalamic nucleus	-1.02016	0.0904582	FALSE
SG	LC	Suprageniculate thalamic nucleus	Locus coeruleus	-1.12717	0.0551189	FALSE
SG	LHb	Suprageniculate thalamic nucleus	Lateral habenular nucleus	-0.518428	0.51277	FALSE
SG	LM	Suprageniculate thalamic nucleus	Lateral mamilllary nucleus	-0.50954	0.464671	FALSE
SG	LO	Suprageniculate thalamic nucleus	Lateral orbital cortex	-0.68674	0.226355	FALSE
SG	LOT1	Suprageniculate thalamic nucleus	Nucleus of the lateral olfactory tract 1	-1.4739	0.0131797	FALSE
SG	LOT2	Suprageniculate thalamic nucleus	Nucleus of the lateral olfactory tract 2	-1.46607	0.00127997	FALSE
SG	LOT3	Suprageniculate thalamic nucleus	Nucleus of the lateral olfactory tract 3	-0.963909	0.0314794	FALSE
SG	LPBCr	Suprageniculate thalamic nucleus	Lateral parabrachial nucleus, crescent part	-0.333578	0.590648	FALSE
SG	LPBI	Suprageniculate thalamic nucleus	Lateral parabrachial nucleus, internal part	0.231541	0.732605	FALSE
SG	LPBS	Suprageniculate thalamic nucleus	Lateral parabrachial nucleus, superior part	-0.0179534	0.97698	FALSE
SG	LPO	Suprageniculate thalamic nucleus	Lateral preoptic area	-0.863053	0.099518	FALSE
SG	LPtA	Suprageniculate thalamic nucleus	Lateral parietal association cortex	-0.674661	0.237095	FALSE
SG	LRt	Suprageniculate thalamic nucleus	Lateral reticular nucleus	-0.297135	0.795284	FALSE
SG	LS	Suprageniculate thalamic nucleus	Lateral septal nucleus	-0.314879	0.557929	FALSE
SG	LSS	Suprageniculate thalamic nucleus	Lateral stripe of the striatum	-0.685587	0.168217	FALSE
SG	LT	Suprageniculate thalamic nucleus	Lateral terminal nucleus of the accessory optic tract	0.0321711	0.953141	FALSE
SG	LVe	Suprageniculate thalamic nucleus	Lateral vestibular nucleus	0.0517914	0.941041	FALSE
SG	La	Suprageniculate thalamic nucleus	Lateral amygdaloid nucleus	-0.754875	0.236375	FALSE
SG	Li	Suprageniculate thalamic nucleus	Linear nucleus of the hindbrain	-0.612388	0.300734	FALSE
SG	Lth	Suprageniculate thalamic nucleus	Lithoid nucleus	-0.183257	0.646247	FALSE
SG	M1	Suprageniculate thalamic nucleus	Primary motor cortex	-0.842514	0.126617	FALSE
SG	M2	Suprageniculate thalamic nucleus	Secondary motor cortex	-0.814309	0.118738	FALSE
SG	MA3	Suprageniculate thalamic nucleus	Medial accessory oculomotor nucleus	0.792112	0.106158	FALSE
SG	MCLH	Suprageniculate thalamic nucleus	Magnocellular nucleus of the lateral hypothalamus	-0.200502	0.645247	FALSE
SG	MCPC	Suprageniculate thalamic nucleus	Magnocellular nucleus of the posterior commissure	0.212024	0.597148	FALSE
SG	MD	Suprageniculate thalamic nucleus	Mediodorsal thalamic nucleus	-0.93475	0.0210996	FALSE
SG	MEnt	Suprageniculate thalamic nucleus	Medial entorhinal cortex	-1.11944	0.0186196	FALSE
SG	MG	Suprageniculate thalamic nucleus	Medial geniculate nucleus	0.0826224	0.852683	FALSE
SG	MHb	Suprageniculate thalamic nucleus	Medial habenular nucleus	-0.893281	0.0864983	FALSE
SG	MO	Suprageniculate thalamic nucleus	Medial orbital cortex	-0.81097	0.0761585	FALSE
SG	MOB	Suprageniculate thalamic nucleus	Main olfactory bulb	0.0281013	0.947901	FALSE
SG	MPB	Suprageniculate thalamic nucleus	Medial parabrachial nucleus	-0.968495	0.0581188	FALSE
SG	MPL	Suprageniculate thalamic nucleus	Medial paralemniscial nucleus	-0.54532	0.328153	FALSE
SG	MPO	Suprageniculate thalamic nucleus	Medial preoptic nucleus	-0.0827131	0.894022	FALSE
SG	MPT	Suprageniculate thalamic nucleus	Medial pretectal area	-0.0331899	0.943861	FALSE
SG	MPtA	Suprageniculate thalamic nucleus	Medial parietal association cortex	-0.274093	0.579648	FALSE
SG	MS	Suprageniculate thalamic nucleus	Medial septal nucleus	0.0800353	0.895462	FALSE
SG	MT	Suprageniculate thalamic nucleus	Medial terminal nucleus	0.372542	0.472231	FALSE
SG	MVeMC	Suprageniculate thalamic nucleus	Medial vestibular nucleus, magnocellular part	-0.79606	0.210356	FALSE
SG	Me	Suprageniculate thalamic nucleus	Medial amygdaloid nucleus	-0.539487	0.339193	FALSE
SG	Med	Suprageniculate thalamic nucleus	Medial cerebellar nucleus	-0.282525	0.658947	FALSE
SG	MiTg	Suprageniculate thalamic nucleus	Microcellular tegmental nucleus	-0.369346	0.606128	FALSE
SG	MnM	Suprageniculate thalamic nucleus	Medial mammillary nucleus, median part	-0.532274	0.421672	FALSE
SG	MnPO	Suprageniculate thalamic nucleus	Median preoptic nucleus	-0.121028	0.865563	FALSE
SG	MnR	Suprageniculate thalamic nucleus	Median raphe nucleus	-0.552699	0.234615	FALSE
SG	Nv	Suprageniculate thalamic nucleus	Navicular nucleus of the basal forebrain	-0.262898	0.698666	FALSE
SG	OPC	Suprageniculate thalamic nucleus	Oval paracentral thalamic nucleus	-0.528572	0.367133	FALSE
SG	OPT	Suprageniculate thalamic nucleus	Olivary pretectal nucleus	-0.391644	0.400852	FALSE
SG	OT	Suprageniculate thalamic nucleus	Nucleus of the optic tract	-0.0770859	0.880222	FALSE
SG	PAG	Suprageniculate thalamic nucleus	Periaqueductal gray	-0.813457	0.0298794	FALSE
SG	PBG	Suprageniculate thalamic nucleus	Parabigeminal nucleus	-0.375791	0.454811	FALSE
SG	PCGS	Suprageniculate thalamic nucleus	Paracochlear glial substance	-0.700998	0.274415	FALSE
SG	PCO	Suprageniculate thalamic nucleus	Posterior cortical amygdaloid area	-0.257777	0.604128	FALSE
SG	PFl	Suprageniculate thalamic nucleus	Paraflocculus	-1.20907	0.0324794	FALSE
SG	PIL	Suprageniculate thalamic nucleus	Posterior intralaminar thalamic nucleus	0.490539	0.341253	FALSE
SG	PIR	Suprageniculate thalamic nucleus	Piriform cortex	-0.89976	0.0558189	FALSE
SG	PL	Suprageniculate thalamic nucleus	Paralemniscal nucleus	-0.0732858	0.809844	FALSE
SG	PLH	Suprageniculate thalamic nucleus	Peduncular lateral hypothalamus	-1.17921	0.00421992	FALSE
SG	PLi	Suprageniculate thalamic nucleus	Posterior limitans thalamic nucleus	0.174872	0.712986	FALSE
SG	PM	Suprageniculate thalamic nucleus	Paramedian lobule	-0.184879	0.888842	FALSE
SG	PMn	Suprageniculate thalamic nucleus	Paramedian reticular nucleus	-0.154853	0.794804	FALSE
SG	PMnR	Suprageniculate thalamic nucleus	Paramedian raphe nucleus	-1.07971	0.0405792	FALSE
SG	POR	Suprageniculate thalamic nucleus	Superior olivary complex, periolivary nucleus	-0.848348	0.0795784	FALSE
SG	PP	Suprageniculate thalamic nucleus	Peripeduncular nucleus	0.228038	0.642607	FALSE
SG	PPT	Suprageniculate thalamic nucleus	Posterior pretectal nucleus	-0.0756262	0.873083	FALSE
SG	PPy	Suprageniculate thalamic nucleus	Parapyramidal nucleus	-0.107257	0.846843	FALSE
SG	PR	Suprageniculate thalamic nucleus	Prerubral field	-0.217869	0.645847	FALSE
SG	PRh	Suprageniculate thalamic nucleus	Perihinal cortex	-1.3426	0.00547989	FALSE
SG	PS	Suprageniculate thalamic nucleus	Parastrial nucleus	-1.26965	0.00383992	FALSE
SG	PSTh	Suprageniculate thalamic nucleus	Parasubthalamic nucleus	-0.340489	0.433291	FALSE
SG	PSol	Suprageniculate thalamic nucleus	Parasolitary nucleus	-0.130151	0.838663	FALSE
SG	PTe	Suprageniculate thalamic nucleus	Paraterete nucleus	0.465689	0.348153	FALSE
SG	PV	Suprageniculate thalamic nucleus	Paraventricular thalamic nucleus, anterior part	-0.313788	0.530749	FALSE
SG	PVG	Suprageniculate thalamic nucleus	Periventricular gray	-0.246338	0.48031	FALSE
SG	PVHd	Suprageniculate thalamic nucleus	Paraventricular hypothalamic nucleus, descending division	-0.561229	0.353793	FALSE
SG	Pa4	Suprageniculate thalamic nucleus	Paratrochlear nucleus	-0.802893	0.109358	FALSE
SG	Pa5	Suprageniculate thalamic nucleus	Paratrigeminal nucleus	-0.423296	0.537889	FALSE
SG	Pa6	Suprageniculate thalamic nucleus	Paraabducens nucleus	-0.401087	0.464031	FALSE
SG	PaF	Suprageniculate thalamic nucleus	Parafascicular thalamic nucleus	-0.141145	0.787084	FALSE
SG	PaLM	Suprageniculate thalamic nucleus	Paraventricular hypothalamic nucleus, lateral magnocellular part	-0.664747	0.227395	FALSE
SG	PaMM	Suprageniculate thalamic nucleus	Paraventricular hypothalamic nucleus, medial magnocellular part	-0.556231	0.423092	FALSE
SG	PaR	Suprageniculate thalamic nucleus	Pararubral nucleus	-1.3324	0.00371993	FALSE
SG	PaS	Suprageniculate thalamic nucleus	Parasubiculum	-1.15546	0.0344993	FALSE
SG	PaXi	Suprageniculate thalamic nucleus	Paraxiphoid nucleus of thalamus	-0.749877	0.199736	FALSE
SG	Pe	Suprageniculate thalamic nucleus	Periventricular hypothalamic nucleus	-0.807774	0.128937	FALSE
SG	PeF	Suprageniculate thalamic nucleus	Perifornical nucleus	-0.447884	0.353613	FALSE
SG	Pn	Suprageniculate thalamic nucleus	Pontine nuclei	-1.08197	0.0159797	FALSE
SG	PnC	Suprageniculate thalamic nucleus	Pontine reticular nucleus, caudal part	-0.901298	0.0168997	FALSE
SG	PoMn	Suprageniculate thalamic nucleus	Posteromedian thalamic nucleus	-0.72914	0.207676	FALSE
SG	PoT	Suprageniculate thalamic nucleus	Posterior thalamic nuclear group, triangular part	0.402103	0.398652	FALSE
SG	Post	Suprageniculate thalamic nucleus	Postsubiculum	-1.28336	0.0139397	FALSE
SG	Pr	Suprageniculate thalamic nucleus	Prepositus nucleus	-0.908049	0.134597	FALSE
SG	Pr5	Suprageniculate thalamic nucleus	Principal sensory trigeminal nucleus	-0.255235	0.641767	FALSE
SG	PrBo	Suprageniculate thalamic nucleus	Pre-Botzinger complex	-0.139533	0.745765	FALSE
SG	PrCnF	Suprageniculate thalamic nucleus	Precuneiform area	-1.09033	0.0736385	FALSE
SG	PrEW	Suprageniculate thalamic nucleus	Pre-Edinger-Westphal nucleus	-0.0771482	0.826743	FALSE
SG	PrS	Suprageniculate thalamic nucleus	Presubiculum	-1.34639	0.00533989	FALSE
SG	PtPR	Suprageniculate thalamic nucleus	Parietal cortex, posterior area, rostral part	-0.469423	0.393552	FALSE
SG	RAPir	Suprageniculate thalamic nucleus	Rostral amygdalopiriform area	-0.0866824	0.863603	FALSE
SG	RCh	Suprageniculate thalamic nucleus	Retrochiasmatic area	-0.479619	0.392952	FALSE
SG	REn	Suprageniculate thalamic nucleus	Retroendopiriform nucleus	0.00618858	0.98414	FALSE
SG	REth	Suprageniculate thalamic nucleus	Retroethmoid nucleus	0.244197	0.613128	FALSE
SG	RI	Suprageniculate thalamic nucleus	Rostral interstitial nucleus of the medial longitudinal fasciculus	0.412518	0.620368	FALSE
SG	RIP	Suprageniculate thalamic nucleus	raphe interpositus nucleus	-0.523309	0.339593	FALSE
SG	RLi	Suprageniculate thalamic nucleus	Rostral linear nucleus (midbrain)	-0.0608493	0.924102	FALSE
SG	RM	Suprageniculate thalamic nucleus	Retromamillary nucleus	-0.622564	0.230595	FALSE
SG	RMC	Suprageniculate thalamic nucleus	Red nucleus, magnocellular part	-0.133561	0.778204	FALSE
SG	ROb	Suprageniculate thalamic nucleus	raphe obscurus nucleus	-0.20313	0.704466	FALSE
SG	RPF	Suprageniculate thalamic nucleus	Retroparafascicular nucleus	-0.0108443	0.98586	FALSE
SG	RPa	Suprageniculate thalamic nucleus	raphe pallidus nucleus	-1.24997	0.051139	FALSE
SG	RRF	Suprageniculate thalamic nucleus	Retrorubral field	-0.962933	0.0896382	FALSE
SG	RRe	Suprageniculate thalamic nucleus	Retrouniens area	0.064595	0.928521	FALSE
SG	Rbd	Suprageniculate thalamic nucleus	Rhabdoid nucleus	-0.254403	0.551629	FALSE
SG	Re	Suprageniculate thalamic nucleus	Reuniens thalamic nucleus	-0.432039	0.532529	FALSE
SG	ReC	Suprageniculate thalamic nucleus	Retrocommissural nucleus	-0.115229	0.695846	FALSE
SG	Rh	Suprageniculate thalamic nucleus	Rhomboid thalamic nucleus	-0.855808	0.115678	FALSE
SG	Ro	Suprageniculate thalamic nucleus	Nucleus of Roller	0.192308	0.737405	FALSE
SG	Rt	Suprageniculate thalamic nucleus	Reticular nucleus (prethalamus)	-0.885522	0.194476	FALSE
SG	RtTg	Suprageniculate thalamic nucleus	Reticulotegmental nucleus of the pons	-1.02418	0.0170597	FALSE
SG	S1BF	Suprageniculate thalamic nucleus	Primary somatosensory cortex, barrel field	-0.405068	0.396872	FALSE
SG	S1J	Suprageniculate thalamic nucleus	Primary somatosensory area, jaw	0.127283	0.854003	FALSE
SG	S2	Suprageniculate thalamic nucleus	Secondary somatosensory cortex	-0.276251	0.689006	FALSE
SG	SC	Suprageniculate thalamic nucleus	Superior colliculus	-0.878066	0.0676786	FALSE
SG	SCO	Suprageniculate thalamic nucleus	Subcommissural organ	-0.485542	0.316034	FALSE
SG	SCh	Suprageniculate thalamic nucleus	Suprachiasmatic nucleus	-1.12038	0.0237995	FALSE
SG	SFO	Suprageniculate thalamic nucleus	Subfornical organ	-0.994287	0.0256195	FALSE
SG	SFi	Suprageniculate thalamic nucleus	Septofimbrial nucleus	-0.101168	0.755285	FALSE
SGe	10Cb	Supragenual nucleus	Lobule 10 of the cerebellar vermis	0.176829	0.802384	FALSE
SGe	12N	Supragenual nucleus	Hypoglossal nucleus	-0.685137	0.230515	FALSE
SGe	1Cb	Supragenual nucleus	Lobule 1 of the cerebellar vermis	0.427565	0.590428	FALSE
SGe	2Cb	Supragenual nucleus	Lobule 2 of the cerebellar vermis	0.676871	0.409952	FALSE
SGe	3Cb	Supragenual nucleus	Lobule 3 of the cerebellar vermis	0.294704	0.758745	FALSE
SGe	3N	Supragenual nucleus	Oculomotor nerve	0.29178	0.611908	FALSE
SGe	4/5Cb	Supragenual nucleus	Lobules 4 and 5 of the cerebellar vermis	1.20097	0.0670987	FALSE
SGe	4Cb	Supragenual nucleus	Lobule 4 of the cerebellar vermis	1.11445	0.00773985	FALSE
SGe	5ADi	Supragenual nucleus	Motor trigeminal nucleus, anterior digastric part	-0.801942	0.186076	FALSE
SGe	5MPt	Supragenual nucleus	Motor trigeminal nucleus, medial pterygoid part	0.449031	0.543009	FALSE
SGe	5Ma	Supragenual nucleus	Motor trigeminal nucleus, masseter part	0.726924	0.163797	FALSE
SGe	5Te	Supragenual nucleus	Motor trigeminal nucleus, temporalis part	0.261536	0.609448	FALSE
SGe	6Cb	Supragenual nucleus	Lobule 6 of the cerebellar vermis	0.271274	0.775044	FALSE
SGe	6RB	Supragenual nucleus	Abducens nucleus, retractor bulbi part	0.363795	0.676786	FALSE
SGe	7N	Supragenual nucleus	Facial nucleus	0.493273	0.454431	FALSE
SGe	7SH	Supragenual nucleus	Facial motor nucleus, stylohyoid part	0.383092	0.575708	FALSE
SGe	8Cb	Supragenual nucleus	Lobule 8 of the cerebellar vermis	1.2771	0.0189396	FALSE
SGe	9Cb	Supragenual nucleus	Lobule 9 of the cerebellar vermis	-0.331755	0.421572	FALSE
SGe	A24 (Cg)	Supragenual nucleus	Cingulate cortex	0.574744	0.373633	FALSE
SGe	AA	Supragenual nucleus	Anterior amygdaloid area	0.0591174	0.943361	FALSE
SGe	AC	Supragenual nucleus	Anterior commissural nucleus	0.182626	0.826863	FALSE
SGe	ACo	Supragenual nucleus	Anterior cortical amygdaloid nucleus	-0.293467	0.688866	FALSE
SGe	AHA	Supragenual nucleus	Anterior hypothalamic area, anterior part	0.438718	0.52281	FALSE
SGe	AHi	Supragenual nucleus	Amygdalohippocampal area	-0.986886	0.0410592	FALSE
SGe	AI	Supragenual nucleus	Agranular insular cortex	0.0783102	0.917402	FALSE
SGe	AM	Supragenual nucleus	Anteromedial thalamic nucleus	0.385555	0.360453	FALSE
SGe	ANS	Supragenual nucleus	Accessory neuosecretory nuclei	0.302809	0.542729	FALSE
SGe	AOB	Supragenual nucleus	Accessory olfactory bulb	-0.272459	0.388052	FALSE
SGe	AOP/AOV	Supragenual nucleus	Anterior olfactory area, posteroventral part	0.188754	0.763085	FALSE
SGe	AP	Supragenual nucleus	Area postrema	-0.27402	0.48137	FALSE
SGe	APF	Supragenual nucleus	Anterior perifornical nucleus	-0.101931	0.953221	FALSE
SGe	APT	Supragenual nucleus	Anterior pretectal nucleus	-0.393913	0.584748	FALSE
SGe	ASt	Supragenual nucleus	Amygdalostriatal transition area	-0.523533	0.391692	FALSE
SGe	ATg	Supragenual nucleus	Anterior tegmental nucleus	0.420685	0.455491	FALSE
SGe	Acb	Supragenual nucleus	Accumbens nucleus	0.00815221	0.9896	FALSE
SGe	AmbC	Supragenual nucleus	Ambiguus nucleus, compact part	0.84223	0.0796184	FALSE
SGe	AmbL	Supragenual nucleus	Ambiguus nucleus, loose part	0.0544979	0.914822	FALSE
SGe	Ang	Supragenual nucleus	Angular thalamic nucleus	0.293766	0.592028	FALSE
SGe	Apir	Supragenual nucleus	Amygdalopiriform transition area	-0.43982	0.330373	FALSE
SGe	Arc	Supragenual nucleus	Arcuate hypothalamic nucleus	0.0134484	0.97806	FALSE
SGe	Au1	Supragenual nucleus	Primary auditory cortex	0.204162	0.810964	FALSE
SGe	B	Supragenual nucleus	Basal nucleus (Meynert)	0.175237	0.790944	FALSE
SGe	BAC	Supragenual nucleus	Bed nucleus of the anterior commissure	0.344235	0.570369	FALSE
SGe	BAOT	Supragenual nucleus	Bed nucleus of the accessory olfactory tract	0.638615	0.428111	FALSE
SGe	BLA	Supragenual nucleus	Basolateral amygdaloid nucleus, anterior part	-0.226209	0.660627	FALSE
SGe	BMA	Supragenual nucleus	Basomedial amygdaloid nucleus, anterior part	0.0602425	0.941901	FALSE
SGe	Bar	Supragenual nucleus	Barrington nucleus	0.410089	0.687246	FALSE
SGe	CA1	Supragenual nucleus	Field CA1 of the hippocampus	0.103896	0.882022	FALSE
SGe	CA2	Supragenual nucleus	Field CA2 of the hippocampus	0.0174586	0.97898	FALSE
SGe	CA3	Supragenual nucleus	Field CA3 of the hippocampus	-0.401582	0.437931	FALSE
SGe	CAT	Supragenual nucleus	Nucleus of the central acoustic tract	0.781699	0.0921782	FALSE
SGe	CGA	Supragenual nucleus	Central gray, alpha part	0.404705	0.570369	FALSE
SGe	CGB	Supragenual nucleus	Central gray, beta part	0.31897	0.686726	FALSE
SGe	CGG	Supragenual nucleus	Central gray, gamma part	0.42955	0.622908	FALSE
SGe	CGO	Supragenual nucleus	Central gray, nucleus O	-0.357978	0.252635	FALSE
SGe	CL	Supragenual nucleus	Centrolateral thalamic nucleus	0.237051	0.780524	FALSE
SGe	CLi	Supragenual nucleus	Caudal linear nucleus of the raphe	0.175956	0.741365	FALSE
SGe	CM	Supragenual nucleus	Central medial thalamic nucleus	0.493594	0.406552	FALSE
SGe	CN	Supragenual nucleus	Cochlear nuclei	-0.153849	0.835743	FALSE
SGe	CP	Supragenual nucleus	Caudate Putamen	-0.187581	0.788644	FALSE
SGe	CeC	Supragenual nucleus	Central amygdaloid nucleus, capsular part	-0.130254	0.912702	FALSE
SGe	CeCv	Supragenual nucleus	Central cervical nucleus of the spinal cord	-0.0986154	0.881862	FALSE
SGe	Cir	Supragenual nucleus	Circulur nucleus	-0.237705	0.671667	FALSE
SGe	Cop	Supragenual nucleus	Copula of the pyramis	0.348737	0.851723	FALSE
SGe	Crus1	Supragenual nucleus	Crus 1 of the ansiform lobule	-0.322847	0.752905	FALSE
SGe	Crus2	Supragenual nucleus	Crus 2 of the ansiform lobule	-0.195926	0.752565	FALSE
SGe	CuR	Supragenual nucleus	Cuneate nucleus, rotundus part	-0.0852699	0.930561	FALSE
SGe	DCl	Supragenual nucleus	Dorsal claustrum	-0.461795	0.446951	FALSE
SGe	DEn	Supragenual nucleus	Dorsal endopiriform nucleus	0.0199675	0.973081	FALSE
SGe	DG	Supragenual nucleus	Dentate gyrus	-0.0451733	0.954141	FALSE
SGe	DI	Supragenual nucleus	Dysgranular insular cortex	-0.173616	0.778284	FALSE
SGe	DN	Supragenual nucleus	Dentate nucleus	-0.992541	0.0761785	FALSE
SGe	DPGi	Supragenual nucleus	Dorsal paragigantocellular nucleus	0.122156	0.862723	FALSE
SGe	DRC	Supragenual nucleus	Dorsal raphe nucleus, caudal part	-0.0412883	0.956661	FALSE
SGe	DS	Supragenual nucleus	Dorsal subiculum	0.484454	0.51487	FALSE
SGe	DT	Supragenual nucleus	Dorsal terminal nucleus	-0.476558	0.48123	FALSE
SGe	DTM	Supragenual nucleus	Dorsal tuberomammillary nucleus	-0.463545	0.556089	FALSE
SGe	DTg	Supragenual nucleus	Dorsal tegmental nucleus	0.428303	0.645167	FALSE
SGe	EA	Supragenual nucleus	Extension of the amygdala	0.564091	0.419192	FALSE
SGe	ECu	Supragenual nucleus	External cuneate nucleus	-0.290232	0.251195	FALSE
SGe	EP	Supragenual nucleus	Entopeduncular nucleus	0.186354	0.879922	FALSE
SGe	ERS	Supragenual nucleus	Epirubrospinal nucleus	-0.016047	0.98236	FALSE
SGe	ESO	Supragenual nucleus	Episupraoptic nucleus	-0.369195	0.643027	FALSE
SGe	EVe	Supragenual nucleus	Nucleus of the origin of efferents of the vestibular nerve	-0.215089	0.0951781	FALSE
SGe	Ect	Supragenual nucleus	Ectorhinal cortex	-0.254181	0.642347	FALSE
SGe	Eth	Supragenual nucleus	Ethmoid thalamic nucleus	0.128173	0.866403	FALSE
SGe	FC	Supragenual nucleus	Fasciola cinereum	-0.297712	0.647887	FALSE
SGe	FVe	Supragenual nucleus	F cell group of the vestibular complex	-0.371417	0.696946	FALSE
SGe	Fl	Supragenual nucleus	Flocculus	-0.463204	0.47923	FALSE
SGe	FrA	Supragenual nucleus	Frontal association cortex	-0.147041	0.871563	FALSE
SGe	GENv	Supragenual nucleus	Geniculate group, ventral thalamus	-0.0646954	0.917982	FALSE
SGe	GI	Supragenual nucleus	Granular insular cortex	-0.119445	0.842503	FALSE
SGe	GP	Supragenual nucleus	Globus pallidus	0.770674	0.242535	FALSE
SGe	Gem	Supragenual nucleus	Gemini hypothalamic nucleus	-0.290697	0.706166	FALSE
SGe	GiA	Supragenual nucleus	Gigantocellular reticular nucleus, alpha part	-0.403128	0.570609	FALSE
SGe	Gr	Supragenual nucleus	Gracile nucleus	0.147976	0.630307	FALSE
SGe	IAM	Supragenual nucleus	Interanteromedial thalamic nucleus	0.351016	0.48729	FALSE
SGe	IC	Supragenual nucleus	Inferior colliculus	1.04503	0.0636787	FALSE
SGe	IEn	Supragenual nucleus	Intermediate endopiriform claustrum	0.707731	0.252975	FALSE
SGe	IF	Supragenual nucleus	Interfascicular nucleus	0.158917	0.703846	FALSE
SGe	IF5/5TT	Supragenual nucleus	Interfascicular trigeminar nucleus	0.434539	0.580448	FALSE
SGe	IG	Supragenual nucleus	Induseum griseum	0.279926	0.543709	FALSE
SGe	IM	Supragenual nucleus	Intercalated amygdalar nucleus, main part	-0.621367	0.317014	FALSE
SGe	IMA	Supragenual nucleus	Intramedullary thalamic area	-0.729207	0.353313	FALSE
SGe	IMD	Supragenual nucleus	Intermediodorsal thalamic nucleus	0.385798	0.47533	FALSE
SGe	IO	Supragenual nucleus	Inferior olivary nucleus	1.25503	0.0150797	FALSE
SGe	IP	Supragenual nucleus	Interpeduncular nucleus	0.856539	0.0545189	FALSE
SGe	IPAC	Supragenual nucleus	Interstitial nucleus of the posterior limb of the anterior commissure	-0.171371	0.852243	FALSE
SGe	IRtA	Supragenual nucleus	Intermediate reticular nucleus, alpha part	0.213506	0.771905	FALSE
SGe	IS	Supragenual nucleus	Inferior salivatory nucleus	0.272456	0.48515	FALSE
SGe	InM	Supragenual nucleus	Intermedius nucleus of the medulla	-0.684627	0.429611	FALSE
SGe	JPLH	Supragenual nucleus	Juxtaparaventricular part of lateral hypothalamus	0.889064	0.0776984	FALSE
SGe	KF	Supragenual nucleus	Kolliker-Fuse nucleus	-0.393491	0.529729	FALSE
SGe	LA	Supragenual nucleus	Lateroanterior hypothalamic nucleus	-0.0652572	0.892082	FALSE
SGe	LC	Supragenual nucleus	Locus coeruleus	-0.480688	0.445591	FALSE
SGe	LHb	Supragenual nucleus	Lateral habenular nucleus	0.206883	0.723146	FALSE
SGe	LM	Supragenual nucleus	Lateral mamilllary nucleus	0.275611	0.828203	FALSE
SGe	LO	Supragenual nucleus	Lateral orbital cortex	0.81758	0.222756	FALSE
SGe	LOT1	Supragenual nucleus	Nucleus of the lateral olfactory tract 1	0.571282	0.287954	FALSE
SGe	LOT2	Supragenual nucleus	Nucleus of the lateral olfactory tract 2	0.54971	0.452491	FALSE
SGe	LOT3	Supragenual nucleus	Nucleus of the lateral olfactory tract 3	0.466127	0.51093	FALSE
SGe	LPBCr	Supragenual nucleus	Lateral parabrachial nucleus, crescent part	0.0728904	0.903282	FALSE
SGe	LPBI	Supragenual nucleus	Lateral parabrachial nucleus, internal part	0.993862	0.272375	FALSE
SGe	LPBS	Supragenual nucleus	Lateral parabrachial nucleus, superior part	0.785027	0.150317	FALSE
SGe	LPO	Supragenual nucleus	Lateral preoptic area	0.169475	0.799904	FALSE
SGe	LPtA	Supragenual nucleus	Lateral parietal association cortex	0.128567	0.850983	FALSE
SGe	LRt	Supragenual nucleus	Lateral reticular nucleus	-0.560826	0.544049	FALSE
SGe	LS	Supragenual nucleus	Lateral septal nucleus	0.36891	0.572489	FALSE
SGe	LSS	Supragenual nucleus	Lateral stripe of the striatum	0.273034	0.731625	FALSE
SGe	LT	Supragenual nucleus	Lateral terminal nucleus of the accessory optic tract	0.131095	0.861443	FALSE
SGe	LVe	Supragenual nucleus	Lateral vestibular nucleus	-0.201565	0.646187	FALSE
SGe	La	Supragenual nucleus	Lateral amygdaloid nucleus	0.084379	0.913282	FALSE
SGe	Li	Supragenual nucleus	Linear nucleus of the hindbrain	0.228618	0.811024	FALSE
SGe	Lth	Supragenual nucleus	Lithoid nucleus	-0.161864	0.832663	FALSE
SGe	M1	Supragenual nucleus	Primary motor cortex	0.242404	0.792504	FALSE
SGe	M2	Supragenual nucleus	Secondary motor cortex	0.508095	0.465131	FALSE
SGe	MA3	Supragenual nucleus	Medial accessory oculomotor nucleus	0.621807	0.193016	FALSE
SGe	MCLH	Supragenual nucleus	Magnocellular nucleus of the lateral hypothalamus	0.229542	0.620668	FALSE
SGe	MCPC	Supragenual nucleus	Magnocellular nucleus of the posterior commissure	-0.533621	0.404752	FALSE
SGe	MD	Supragenual nucleus	Mediodorsal thalamic nucleus	0.431543	0.535569	FALSE
SGe	MEnt	Supragenual nucleus	Medial entorhinal cortex	-0.498259	0.282874	FALSE
SGe	MG	Supragenual nucleus	Medial geniculate nucleus	-0.194783	0.836663	FALSE
SGe	MHb	Supragenual nucleus	Medial habenular nucleus	0.533967	0.227935	FALSE
SGe	MO	Supragenual nucleus	Medial orbital cortex	0.370071	0.558709	FALSE
SGe	MOB	Supragenual nucleus	Main olfactory bulb	-0.558046	0.312154	FALSE
SGe	MPB	Supragenual nucleus	Medial parabrachial nucleus	0.0803173	0.907882	FALSE
SGe	MPL	Supragenual nucleus	Medial paralemniscial nucleus	0.0587463	0.942081	FALSE
SGe	MPO	Supragenual nucleus	Medial preoptic nucleus	0.067962	0.885562	FALSE
SGe	MPT	Supragenual nucleus	Medial pretectal area	0.135959	0.799364	FALSE
SGe	MPtA	Supragenual nucleus	Medial parietal association cortex	0.0210964	0.974301	FALSE
SGe	MS	Supragenual nucleus	Medial septal nucleus	0.559638	0.364813	FALSE
SGe	MT	Supragenual nucleus	Medial terminal nucleus	-0.980747	0.0202996	FALSE
SGe	MVeMC	Supragenual nucleus	Medial vestibular nucleus, magnocellular part	0.0712679	0.924522	FALSE
SGe	Me	Supragenual nucleus	Medial amygdaloid nucleus	-0.135625	0.809344	FALSE
SGe	Med	Supragenual nucleus	Medial cerebellar nucleus	0.181828	0.718526	FALSE
SGe	MiTg	Supragenual nucleus	Microcellular tegmental nucleus	0.42317	0.458611	FALSE
SGe	MnM	Supragenual nucleus	Medial mammillary nucleus, median part	-0.382857	0.582188	FALSE
SGe	MnPO	Supragenual nucleus	Median preoptic nucleus	0.644056	0.298154	FALSE
SGe	MnR	Supragenual nucleus	Median raphe nucleus	-0.0313976	0.958721	FALSE
SGe	Nv	Supragenual nucleus	Navicular nucleus of the basal forebrain	-0.0705387	0.909942	FALSE
SGe	OPC	Supragenual nucleus	Oval paracentral thalamic nucleus	0.20217	0.839663	FALSE
SGe	OPT	Supragenual nucleus	Olivary pretectal nucleus	-0.0324203	0.956681	FALSE
SGe	OT	Supragenual nucleus	Nucleus of the optic tract	-0.0556182	0.901002	FALSE
SGe	PAG	Supragenual nucleus	Periaqueductal gray	0.431089	0.451031	FALSE
SGe	PBG	Supragenual nucleus	Parabigeminal nucleus	0.581	0.290214	FALSE
SGe	PCGS	Supragenual nucleus	Paracochlear glial substance	0.844908	0.172277	FALSE
SGe	PCO	Supragenual nucleus	Posterior cortical amygdaloid area	-0.550661	0.177396	FALSE
SGe	PFl	Supragenual nucleus	Paraflocculus	-0.126837	0.858643	FALSE
SGe	PIL	Supragenual nucleus	Posterior intralaminar thalamic nucleus	-0.218258	0.657547	FALSE
SGe	PIR	Supragenual nucleus	Piriform cortex	-0.990604	0.186076	FALSE
SGe	PL	Supragenual nucleus	Paralemniscal nucleus	0.423456	0.326953	FALSE
SGe	PLH	Supragenual nucleus	Peduncular lateral hypothalamus	0.576306	0.419192	FALSE
SGe	PLi	Supragenual nucleus	Posterior limitans thalamic nucleus	-0.051373	0.948761	FALSE
SGe	PM	Supragenual nucleus	Paramedian lobule	-0.704433	0.269475	FALSE
SGe	PMn	Supragenual nucleus	Paramedian reticular nucleus	0.259754	0.689906	FALSE
SGe	PMnR	Supragenual nucleus	Paramedian raphe nucleus	0.311672	0.633207	FALSE
SGe	POR	Supragenual nucleus	Superior olivary complex, periolivary nucleus	0.0826435	0.869123	FALSE
SGe	PP	Supragenual nucleus	Peripeduncular nucleus	-0.0447307	0.928281	FALSE
SGe	PPT	Supragenual nucleus	Posterior pretectal nucleus	-0.0187196	0.970481	FALSE
SGe	PPy	Supragenual nucleus	Parapyramidal nucleus	0.328067	0.658047	FALSE
SGe	PR	Supragenual nucleus	Prerubral field	-0.311322	0.657267	FALSE
SGe	PRh	Supragenual nucleus	Perihinal cortex	-0.0563147	0.927881	FALSE
SGe	PS	Supragenual nucleus	Parastrial nucleus	-0.508004	0.410192	FALSE
SGe	PSTh	Supragenual nucleus	Parasubthalamic nucleus	0.048137	0.934021	FALSE
SGe	PSol	Supragenual nucleus	Parasolitary nucleus	-0.0584543	0.806564	FALSE
SGe	PTe	Supragenual nucleus	Paraterete nucleus	0.276904	0.690606	FALSE
SGe	PV	Supragenual nucleus	Paraventricular thalamic nucleus, anterior part	-0.00119134	0.99936	FALSE
SGe	PVG	Supragenual nucleus	Periventricular gray	-0.518004	0.344493	FALSE
SGe	PVHd	Supragenual nucleus	Paraventricular hypothalamic nucleus, descending division	-0.117605	0.846403	FALSE
SGe	Pa4	Supragenual nucleus	Paratrochlear nucleus	0.509019	0.435171	FALSE
SGe	Pa5	Supragenual nucleus	Paratrigeminal nucleus	-1.01449	0.253415	FALSE
SGe	Pa6	Supragenual nucleus	Paraabducens nucleus	0.577197	0.462551	FALSE
SGe	PaF	Supragenual nucleus	Parafascicular thalamic nucleus	-0.498549	0.526109	FALSE
SGe	PaLM	Supragenual nucleus	Paraventricular hypothalamic nucleus, lateral magnocellular part	0.524254	0.49609	FALSE
SGe	PaMM	Supragenual nucleus	Paraventricular hypothalamic nucleus, medial magnocellular part	0.719912	0.397472	FALSE
SGe	PaR	Supragenual nucleus	Pararubral nucleus	0.578381	0.402372	FALSE
SGe	PaS	Supragenual nucleus	Parasubiculum	-0.256341	0.663047	FALSE
SGe	PaXi	Supragenual nucleus	Paraxiphoid nucleus of thalamus	0.93864	0.116898	FALSE
SGe	Pe	Supragenual nucleus	Periventricular hypothalamic nucleus	0.264231	0.693286	FALSE
SGe	PeF	Supragenual nucleus	Perifornical nucleus	0.504451	0.434071	FALSE
SGe	Pn	Supragenual nucleus	Pontine nuclei	0.193388	0.745945	FALSE
SGe	PnC	Supragenual nucleus	Pontine reticular nucleus, caudal part	-0.165034	0.748325	FALSE
SGe	PoMn	Supragenual nucleus	Posteromedian thalamic nucleus	0.526628	0.466231	FALSE
SGe	PoT	Supragenual nucleus	Posterior thalamic nuclear group, triangular part	-0.134941	0.797504	FALSE
SGe	Post	Supragenual nucleus	Postsubiculum	0.537071	0.457531	FALSE
SGe	Pr	Supragenual nucleus	Prepositus nucleus	-0.404523	0.305814	FALSE
SGe	Pr5	Supragenual nucleus	Principal sensory trigeminal nucleus	0.617044	0.307254	FALSE
SGe	PrBo	Supragenual nucleus	Pre-Botzinger complex	0.480829	0.338873	FALSE
SGe	PrCnF	Supragenual nucleus	Precuneiform area	0.107776	0.889362	FALSE
SGe	PrEW	Supragenual nucleus	Pre-Edinger-Westphal nucleus	0.490863	0.344453	FALSE
SGe	PrS	Supragenual nucleus	Presubiculum	0.317833	0.614688	FALSE
SGe	PtPR	Supragenual nucleus	Parietal cortex, posterior area, rostral part	-0.126167	0.865303	FALSE
SGe	RAPir	Supragenual nucleus	Rostral amygdalopiriform area	-0.550129	0.225955	FALSE
SGe	RCh	Supragenual nucleus	Retrochiasmatic area	-0.189429	0.728725	FALSE
SGe	REn	Supragenual nucleus	Retroendopiriform nucleus	-0.357822	0.49831	FALSE
SGe	REth	Supragenual nucleus	Retroethmoid nucleus	0.0802465	0.871863	FALSE
SGe	RI	Supragenual nucleus	Rostral interstitial nucleus of the medial longitudinal fasciculus	0.5018	0.406292	FALSE
SGe	RIP	Supragenual nucleus	raphe interpositus nucleus	0.684273	0.276774	FALSE
SGe	RLi	Supragenual nucleus	Rostral linear nucleus (midbrain)	0.697905	0.172237	FALSE
SGe	RM	Supragenual nucleus	Retromamillary nucleus	-0.521649	0.419652	FALSE
SGe	RMC	Supragenual nucleus	Red nucleus, magnocellular part	0.413208	0.461371	FALSE
SGe	ROb	Supragenual nucleus	raphe obscurus nucleus	0.272007	0.620268	FALSE
SGe	RPF	Supragenual nucleus	Retroparafascicular nucleus	-0.681121	0.181996	FALSE
SGe	RPa	Supragenual nucleus	raphe pallidus nucleus	0.890295	0.151997	FALSE
SGe	RRF	Supragenual nucleus	Retrorubral field	0.14631	0.800324	FALSE
SGe	RRe	Supragenual nucleus	Retrouniens area	0.45059	0.365953	FALSE
SGe	Rbd	Supragenual nucleus	Rhabdoid nucleus	0.143811	0.783584	FALSE
SGe	Re	Supragenual nucleus	Reuniens thalamic nucleus	0.902465	0.0773385	FALSE
SGe	ReC	Supragenual nucleus	Retrocommissural nucleus	-0.337932	0.538449	FALSE
SGe	Rh	Supragenual nucleus	Rhomboid thalamic nucleus	0.511489	0.465111	FALSE
SGe	Ro	Supragenual nucleus	Nucleus of Roller	0.228541	0.783964	FALSE
SGe	Rt	Supragenual nucleus	Reticular nucleus (prethalamus)	0.453684	0.48433	FALSE
SGe	RtTg	Supragenual nucleus	Reticulotegmental nucleus of the pons	-0.187916	0.746805	FALSE
SGe	S1BF	Supragenual nucleus	Primary somatosensory cortex, barrel field	0.642605	0.318354	FALSE
SGe	S1J	Supragenual nucleus	Primary somatosensory area, jaw	0.213596	0.795704	FALSE
SGe	S2	Supragenual nucleus	Secondary somatosensory cortex	0.161507	0.858703	FALSE
SGe	SC	Supragenual nucleus	Superior colliculus	0.603472	0.322994	FALSE
SGe	SCO	Supragenual nucleus	Subcommissural organ	0.921255	0.0711986	FALSE
SGe	SCh	Supragenual nucleus	Suprachiasmatic nucleus	0.0167923	0.971461	FALSE
SGe	SFO	Supragenual nucleus	Subfornical organ	0.594602	0.344353	FALSE
SGe	SFi	Supragenual nucleus	Septofimbrial nucleus	0.317827	0.614328	FALSE
SGe	SG	Supragenual nucleus	Suprageniculate thalamic nucleus	-0.393639	0.668807	FALSE
SHi	10Cb	Septohippocampal nucleus	Lobule 10 of the cerebellar vermis	-0.211886	0.647007	FALSE
SHi	12N	Septohippocampal nucleus	Hypoglossal nucleus	-0.175624	0.595988	FALSE
SHi	1Cb	Septohippocampal nucleus	Lobule 1 of the cerebellar vermis	0.135635	0.49581	FALSE
SHi	2Cb	Septohippocampal nucleus	Lobule 2 of the cerebellar vermis	-0.419774	0.0186596	FALSE
SHi	3Cb	Septohippocampal nucleus	Lobule 3 of the cerebellar vermis	-0.390142	0.108278	FALSE
SHi	3N	Septohippocampal nucleus	Oculomotor nerve	0.249086	0.594368	FALSE
SHi	4/5Cb	Septohippocampal nucleus	Lobules 4 and 5 of the cerebellar vermis	-0.488866	0.118178	FALSE
SHi	4Cb	Septohippocampal nucleus	Lobule 4 of the cerebellar vermis	0.714111	0.117618	FALSE
SHi	5ADi	Septohippocampal nucleus	Motor trigeminal nucleus, anterior digastric part	-0.952414	0.0548189	FALSE
SHi	5MPt	Septohippocampal nucleus	Motor trigeminal nucleus, medial pterygoid part	-1.05239	0.00231995	FALSE
SHi	5Ma	Septohippocampal nucleus	Motor trigeminal nucleus, masseter part	-1.00445	0.0259595	FALSE
SHi	5Te	Septohippocampal nucleus	Motor trigeminal nucleus, temporalis part	-0.904229	0.0168397	FALSE
SHi	6Cb	Septohippocampal nucleus	Lobule 6 of the cerebellar vermis	-0.513611	0.0097998	FALSE
SHi	6RB	Septohippocampal nucleus	Abducens nucleus, retractor bulbi part	-0.308905	0.605748	FALSE
SHi	7N	Septohippocampal nucleus	Facial nucleus	-0.786995	0.221176	FALSE
SHi	7SH	Septohippocampal nucleus	Facial motor nucleus, stylohyoid part	-1.15316	0.00171997	FALSE
SHi	8Cb	Septohippocampal nucleus	Lobule 8 of the cerebellar vermis	-0.647278	0.244175	FALSE
SHi	9Cb	Septohippocampal nucleus	Lobule 9 of the cerebellar vermis	-0.715339	0.0403992	FALSE
SHi	A24 (Cg)	Septohippocampal nucleus	Cingulate cortex	0.165057	0.117158	FALSE
SHi	AA	Septohippocampal nucleus	Anterior amygdaloid area	0.310768	0.0397192	FALSE
SHi	AC	Septohippocampal nucleus	Anterior commissural nucleus	-0.175134	0.670987	FALSE
SHi	ACo	Septohippocampal nucleus	Anterior cortical amygdaloid nucleus	0.680356	0.0528389	FALSE
SHi	AHA	Septohippocampal nucleus	Anterior hypothalamic area, anterior part	-0.453856	0.0757185	FALSE
SHi	AHi	Septohippocampal nucleus	Amygdalohippocampal area	-0.41167	0.557429	FALSE
SHi	AI	Septohippocampal nucleus	Agranular insular cortex	-0.632152	0.000779984	TRUE
SHi	AM	Septohippocampal nucleus	Anteromedial thalamic nucleus	0.215431	0.598948	FALSE
SHi	ANS	Septohippocampal nucleus	Accessory neuosecretory nuclei	-0.326805	0.599928	FALSE
SHi	AOB	Septohippocampal nucleus	Accessory olfactory bulb	-0.194635	0.764245	FALSE
SHi	AOP/AOV	Septohippocampal nucleus	Anterior olfactory area, posteroventral part	-0.496863	0.000939981	TRUE
SHi	AP	Septohippocampal nucleus	Area postrema	-0.298428	0.0802184	FALSE
SHi	APF	Septohippocampal nucleus	Anterior perifornical nucleus	0.815874	0.00791984	FALSE
SHi	APT	Septohippocampal nucleus	Anterior pretectal nucleus	0.497465	0.0145597	FALSE
SHi	ASt	Septohippocampal nucleus	Amygdalostriatal transition area	-0.0105965	0.98578	FALSE
SHi	ATg	Septohippocampal nucleus	Anterior tegmental nucleus	0.0426876	0.840843	FALSE
SHi	Acb	Septohippocampal nucleus	Accumbens nucleus	-0.108969	0.606728	FALSE
SHi	AmbC	Septohippocampal nucleus	Ambiguus nucleus, compact part	-0.792702	0.0269795	FALSE
SHi	AmbL	Septohippocampal nucleus	Ambiguus nucleus, loose part	-0.848381	0.184496	FALSE
SHi	Ang	Septohippocampal nucleus	Angular thalamic nucleus	0.319368	0.50447	FALSE
SHi	Apir	Septohippocampal nucleus	Amygdalopiriform transition area	-0.507165	0.48317	FALSE
SHi	Arc	Septohippocampal nucleus	Arcuate hypothalamic nucleus	-0.67635	0.267015	FALSE
SHi	Au1	Septohippocampal nucleus	Primary auditory cortex	0.164473	0.944841	FALSE
SHi	B	Septohippocampal nucleus	Basal nucleus (Meynert)	-0.282459	0.0229195	FALSE
SHi	BAC	Septohippocampal nucleus	Bed nucleus of the anterior commissure	-0.341601	0.433491	FALSE
SHi	BAOT	Septohippocampal nucleus	Bed nucleus of the accessory olfactory tract	0.501163	0.161817	FALSE
SHi	BLA	Septohippocampal nucleus	Basolateral amygdaloid nucleus, anterior part	0.118158	0.851763	FALSE
SHi	BMA	Septohippocampal nucleus	Basomedial amygdaloid nucleus, anterior part	0.0614261	0.632087	FALSE
SHi	Bar	Septohippocampal nucleus	Barrington nucleus	0.0332858	0.953401	FALSE
SHi	CA1	Septohippocampal nucleus	Field CA1 of the hippocampus	-0.135196	0.108838	FALSE
SHi	CA2	Septohippocampal nucleus	Field CA2 of the hippocampus	-0.547106	0.00285994	FALSE
SHi	CA3	Septohippocampal nucleus	Field CA3 of the hippocampus	-0.345408	0.150737	FALSE
SHi	CAT	Septohippocampal nucleus	Nucleus of the central acoustic tract	-0.450839	0.49077	FALSE
SHi	CGA	Septohippocampal nucleus	Central gray, alpha part	-0.328168	0.177516	FALSE
SHi	CGB	Septohippocampal nucleus	Central gray, beta part	-0.428872	0.00799984	FALSE
SHi	CGG	Septohippocampal nucleus	Central gray, gamma part	-0.146009	0.757305	FALSE
SHi	CGO	Septohippocampal nucleus	Central gray, nucleus O	-0.0550668	0.943701	FALSE
SHi	CL	Septohippocampal nucleus	Centrolateral thalamic nucleus	0.808349	0.368193	FALSE
SHi	CLi	Septohippocampal nucleus	Caudal linear nucleus of the raphe	0.957145	0.0451791	FALSE
SHi	CM	Septohippocampal nucleus	Central medial thalamic nucleus	-0.704096	0.182116	FALSE
SHi	CN	Septohippocampal nucleus	Cochlear nuclei	0.103129	0.877002	FALSE
SHi	CP	Septohippocampal nucleus	Caudate Putamen	-0.242745	0.0169197	FALSE
SHi	CeC	Septohippocampal nucleus	Central amygdaloid nucleus, capsular part	-0.161551	0.737525	FALSE
SHi	CeCv	Septohippocampal nucleus	Central cervical nucleus of the spinal cord	-0.105119	0.716746	FALSE
SHi	Cir	Septohippocampal nucleus	Circulur nucleus	-0.0115287	0.98478	FALSE
SHi	Cop	Septohippocampal nucleus	Copula of the pyramis	0.23341	0.150937	FALSE
SHi	Crus1	Septohippocampal nucleus	Crus 1 of the ansiform lobule	-0.02416	0.947101	FALSE
SHi	Crus2	Septohippocampal nucleus	Crus 2 of the ansiform lobule	-0.314193	0.258455	FALSE
SHi	CuR	Septohippocampal nucleus	Cuneate nucleus, rotundus part	-0.821613	0.383552	FALSE
SHi	DCl	Septohippocampal nucleus	Dorsal claustrum	-0.20217	0.150237	FALSE
SHi	DEn	Septohippocampal nucleus	Dorsal endopiriform nucleus	-0.357138	0.000879982	TRUE
SHi	DG	Septohippocampal nucleus	Dentate gyrus	0.275683	0.364693	FALSE
SHi	DI	Septohippocampal nucleus	Dysgranular insular cortex	-0.478496	0.00853983	FALSE
SHi	DN	Septohippocampal nucleus	Dentate nucleus	0.0791181	0.706946	FALSE
SHi	DPGi	Septohippocampal nucleus	Dorsal paragigantocellular nucleus	0.533332	0.215856	FALSE
SHi	DRC	Septohippocampal nucleus	Dorsal raphe nucleus, caudal part	0.748787	0.00707986	FALSE
SHi	DS	Septohippocampal nucleus	Dorsal subiculum	-0.109274	0.737045	FALSE
SHi	DT	Septohippocampal nucleus	Dorsal terminal nucleus	0.63056	0.387272	FALSE
SHi	DTM	Septohippocampal nucleus	Dorsal tuberomammillary nucleus	-0.409555	0.00165997	FALSE
SHi	DTg	Septohippocampal nucleus	Dorsal tegmental nucleus	-0.0102463	0.910202	FALSE
SHi	EA	Septohippocampal nucleus	Extension of the amygdala	-0.183371	0.299974	FALSE
SHi	ECu	Septohippocampal nucleus	External cuneate nucleus	0.22711	0.807424	FALSE
SHi	EP	Septohippocampal nucleus	Entopeduncular nucleus	-0.612065	0.103638	FALSE
SHi	ERS	Septohippocampal nucleus	Epirubrospinal nucleus	-0.368932	0.692986	FALSE
SHi	ESO	Septohippocampal nucleus	Episupraoptic nucleus	-0.173791	0.823984	FALSE
SHi	EVe	Septohippocampal nucleus	Nucleus of the origin of efferents of the vestibular nerve	0.395315	0.648767	FALSE
SHi	Ect	Septohippocampal nucleus	Ectorhinal cortex	-0.192753	0.743805	FALSE
SHi	Eth	Septohippocampal nucleus	Ethmoid thalamic nucleus	-0.115791	0.675086	FALSE
SHi	FC	Septohippocampal nucleus	Fasciola cinereum	-0.606487	0.262155	FALSE
SHi	FVe	Septohippocampal nucleus	F cell group of the vestibular complex	0.744499	0.51965	FALSE
SHi	Fl	Septohippocampal nucleus	Flocculus	0.118189	0.553149	FALSE
SHi	FrA	Septohippocampal nucleus	Frontal association cortex	-0.509205	0.000459991	TRUE
SHi	GENv	Septohippocampal nucleus	Geniculate group, ventral thalamus	-0.468549	0.328693	FALSE
SHi	GI	Septohippocampal nucleus	Granular insular cortex	-0.452874	0.00419992	FALSE
SHi	GP	Septohippocampal nucleus	Globus pallidus	-0.327005	0.00265995	FALSE
SHi	Gem	Septohippocampal nucleus	Gemini hypothalamic nucleus	0.398859	0.052179	FALSE
SHi	GiA	Septohippocampal nucleus	Gigantocellular reticular nucleus, alpha part	-0.805116	0.0235595	FALSE
SHi	Gr	Septohippocampal nucleus	Gracile nucleus	0.0992886	0.862363	FALSE
SHi	IAM	Septohippocampal nucleus	Interanteromedial thalamic nucleus	-0.663175	0.157577	FALSE
SHi	IC	Septohippocampal nucleus	Inferior colliculus	0.105079	0.729405	FALSE
SHi	IEn	Septohippocampal nucleus	Intermediate endopiriform claustrum	-0.441399	0.000559989	TRUE
SHi	IF	Septohippocampal nucleus	Interfascicular nucleus	0.312429	0.52027	FALSE
SHi	IF5/5TT	Septohippocampal nucleus	Interfascicular trigeminar nucleus	-0.83786	0.000539989	TRUE
SHi	IG	Septohippocampal nucleus	Induseum griseum	0.285545	0.599008	FALSE
SHi	IM	Septohippocampal nucleus	Intercalated amygdalar nucleus, main part	0.514127	0.246555	FALSE
SHi	IMA	Septohippocampal nucleus	Intramedullary thalamic area	-0.16949	0.49123	FALSE
SHi	IMD	Septohippocampal nucleus	Intermediodorsal thalamic nucleus	-0.285925	0.52255	FALSE
SHi	IO	Septohippocampal nucleus	Inferior olivary nucleus	-0.429452	0.154177	FALSE
SHi	IP	Septohippocampal nucleus	Interpeduncular nucleus	0.093955	0.897282	FALSE
SHi	IPAC	Septohippocampal nucleus	Interstitial nucleus of the posterior limb of the anterior commissure	0.0412367	0.847603	FALSE
SHi	IRtA	Septohippocampal nucleus	Intermediate reticular nucleus, alpha part	-0.494244	0.00177996	FALSE
SHi	IS	Septohippocampal nucleus	Inferior salivatory nucleus	-0.426829	0.216696	FALSE
SHi	InM	Septohippocampal nucleus	Intermedius nucleus of the medulla	-0.0207814	0.98682	FALSE
SHi	JPLH	Septohippocampal nucleus	Juxtaparaventricular part of lateral hypothalamus	-0.822643	0.0391992	FALSE
SHi	KF	Septohippocampal nucleus	Kolliker-Fuse nucleus	0.234726	0.781364	FALSE
SHi	LA	Septohippocampal nucleus	Lateroanterior hypothalamic nucleus	-0.589455	0.239055	FALSE
SHi	LC	Septohippocampal nucleus	Locus coeruleus	0.00805756	0.99094	FALSE
SHi	LHb	Septohippocampal nucleus	Lateral habenular nucleus	0.155131	0.632587	FALSE
SHi	LM	Septohippocampal nucleus	Lateral mamilllary nucleus	-0.0121715	0.918302	FALSE
SHi	LO	Septohippocampal nucleus	Lateral orbital cortex	-0.150349	0.0332793	FALSE
SHi	LOT1	Septohippocampal nucleus	Nucleus of the lateral olfactory tract 1	0.581707	0.359293	FALSE
SHi	LOT2	Septohippocampal nucleus	Nucleus of the lateral olfactory tract 2	0.125931	0.98864	FALSE
SHi	LOT3	Septohippocampal nucleus	Nucleus of the lateral olfactory tract 3	0.191209	0.419292	FALSE
SHi	LPBCr	Septohippocampal nucleus	Lateral parabrachial nucleus, crescent part	-1.38306	0.00229995	FALSE
SHi	LPBI	Septohippocampal nucleus	Lateral parabrachial nucleus, internal part	-0.0915545	0.829263	FALSE
SHi	LPBS	Septohippocampal nucleus	Lateral parabrachial nucleus, superior part	-0.0888672	0.945181	FALSE
SHi	LPO	Septohippocampal nucleus	Lateral preoptic area	-0.312771	0.051639	FALSE
SHi	LPtA	Septohippocampal nucleus	Lateral parietal association cortex	0.0311184	0.910642	FALSE
SHi	LRt	Septohippocampal nucleus	Lateral reticular nucleus	0.115039	0.892442	FALSE
SHi	LS	Septohippocampal nucleus	Lateral septal nucleus	-0.551253	0.00241995	FALSE
SHi	LSS	Septohippocampal nucleus	Lateral stripe of the striatum	0.0461467	0.643867	FALSE
SHi	LT	Septohippocampal nucleus	Lateral terminal nucleus of the accessory optic tract	-0.613805	0.0943581	FALSE
SHi	LVe	Septohippocampal nucleus	Lateral vestibular nucleus	-0.600833	0.192116	FALSE
SHi	La	Septohippocampal nucleus	Lateral amygdaloid nucleus	-0.438651	0.357153	FALSE
SHi	Li	Septohippocampal nucleus	Linear nucleus of the hindbrain	0.783815	0.0781584	FALSE
SHi	Lth	Septohippocampal nucleus	Lithoid nucleus	-0.167617	0.779784	FALSE
SHi	M1	Septohippocampal nucleus	Primary motor cortex	-0.0776855	0.433031	FALSE
SHi	M2	Septohippocampal nucleus	Secondary motor cortex	0.0699915	0.636667	FALSE
SHi	MA3	Septohippocampal nucleus	Medial accessory oculomotor nucleus	-0.211823	0.721406	FALSE
SHi	MCLH	Septohippocampal nucleus	Magnocellular nucleus of the lateral hypothalamus	0.188135	0.624088	FALSE
SHi	MCPC	Septohippocampal nucleus	Magnocellular nucleus of the posterior commissure	0.211702	0.588188	FALSE
SHi	MD	Septohippocampal nucleus	Mediodorsal thalamic nucleus	0.0269307	0.950321	FALSE
SHi	MEnt	Septohippocampal nucleus	Medial entorhinal cortex	-0.130229	0.817364	FALSE
SHi	MG	Septohippocampal nucleus	Medial geniculate nucleus	-0.336988	0.203756	FALSE
SHi	MHb	Septohippocampal nucleus	Medial habenular nucleus	0.0682949	0.866043	FALSE
SHi	MO	Septohippocampal nucleus	Medial orbital cortex	0.745251	0.00247995	FALSE
SHi	MOB	Septohippocampal nucleus	Main olfactory bulb	0.388809	0.48631	FALSE
SHi	MPB	Septohippocampal nucleus	Medial parabrachial nucleus	-0.57049	0.116458	FALSE
SHi	MPL	Septohippocampal nucleus	Medial paralemniscial nucleus	-0.397442	0.392032	FALSE
SHi	MPO	Septohippocampal nucleus	Medial preoptic nucleus	-0.356481	0.243655	FALSE
SHi	MPT	Septohippocampal nucleus	Medial pretectal area	-0.215317	0.294194	FALSE
SHi	MPtA	Septohippocampal nucleus	Medial parietal association cortex	-0.202591	0.323054	FALSE
SHi	MS	Septohippocampal nucleus	Medial septal nucleus	-0.688351	0.000879982	TRUE
SHi	MT	Septohippocampal nucleus	Medial terminal nucleus	-0.334601	0.50583	FALSE
SHi	MVeMC	Septohippocampal nucleus	Medial vestibular nucleus, magnocellular part	0.23955	0.660127	FALSE
SHi	Me	Septohippocampal nucleus	Medial amygdaloid nucleus	-0.192273	0.663047	FALSE
SHi	Med	Septohippocampal nucleus	Medial cerebellar nucleus	-0.0195713	0.946901	FALSE
SHi	MiTg	Septohippocampal nucleus	Microcellular tegmental nucleus	-0.467514	0.47565	FALSE
SHi	MnM	Septohippocampal nucleus	Medial mammillary nucleus, median part	-0.930527	0.00383992	FALSE
SHi	MnPO	Septohippocampal nucleus	Median preoptic nucleus	-0.236708	0.471191	FALSE
SHi	MnR	Septohippocampal nucleus	Median raphe nucleus	-0.115896	0.435871	FALSE
SHi	Nv	Septohippocampal nucleus	Navicular nucleus of the basal forebrain	-0.978737	0.000359993	TRUE
SHi	OPC	Septohippocampal nucleus	Oval paracentral thalamic nucleus	0.55835	0.0148197	FALSE
SHi	OPT	Septohippocampal nucleus	Olivary pretectal nucleus	0.101125	0.472091	FALSE
SHi	OT	Septohippocampal nucleus	Nucleus of the optic tract	0.085461	0.649327	FALSE
SHi	PAG	Septohippocampal nucleus	Periaqueductal gray	0.330896	0.113858	FALSE
SHi	PBG	Septohippocampal nucleus	Parabigeminal nucleus	-0.546035	0.384212	FALSE
SHi	PCGS	Septohippocampal nucleus	Paracochlear glial substance	-0.280564	0.587168	FALSE
SHi	PCO	Septohippocampal nucleus	Posterior cortical amygdaloid area	-0.389015	0.651807	FALSE
SHi	PFl	Septohippocampal nucleus	Paraflocculus	-0.383349	0.0116198	FALSE
SHi	PIL	Septohippocampal nucleus	Posterior intralaminar thalamic nucleus	-0.119491	0.850303	FALSE
SHi	PIR	Septohippocampal nucleus	Piriform cortex	0.18786	0.955001	FALSE
SHi	PL	Septohippocampal nucleus	Paralemniscal nucleus	-0.0410356	0.945001	FALSE
SHi	PLH	Septohippocampal nucleus	Peduncular lateral hypothalamus	0.13784	0.692226	FALSE
SHi	PLi	Septohippocampal nucleus	Posterior limitans thalamic nucleus	0.145164	0.790464	FALSE
SHi	PM	Septohippocampal nucleus	Paramedian lobule	-0.0145201	0.973681	FALSE
SHi	PMn	Septohippocampal nucleus	Paramedian reticular nucleus	-0.931365	0.139657	FALSE
SHi	PMnR	Septohippocampal nucleus	Paramedian raphe nucleus	-0.622032	0.00047999	TRUE
SHi	POR	Septohippocampal nucleus	Superior olivary complex, periolivary nucleus	0.259381	0.674467	FALSE
SHi	PP	Septohippocampal nucleus	Peripeduncular nucleus	-0.65768	0.190796	FALSE
SHi	PPT	Septohippocampal nucleus	Posterior pretectal nucleus	0.299992	0.355793	FALSE
SHi	PPy	Septohippocampal nucleus	Parapyramidal nucleus	0.117448	0.804344	FALSE
SHi	PR	Septohippocampal nucleus	Prerubral field	0.231926	0.327753	FALSE
SHi	PRh	Septohippocampal nucleus	Perihinal cortex	-0.331962	0.287234	FALSE
SHi	PS	Septohippocampal nucleus	Parastrial nucleus	0.496447	0.354473	FALSE
SHi	PSTh	Septohippocampal nucleus	Parasubthalamic nucleus	-0.189472	0.700466	FALSE
SHi	PSol	Septohippocampal nucleus	Parasolitary nucleus	0.397508	0.628907	FALSE
SHi	PTe	Septohippocampal nucleus	Paraterete nucleus	0.595092	0.290614	FALSE
SHi	PV	Septohippocampal nucleus	Paraventricular thalamic nucleus, anterior part	-0.243087	0.596108	FALSE
SHi	PVG	Septohippocampal nucleus	Periventricular gray	0.148029	0.452591	FALSE
SHi	PVHd	Septohippocampal nucleus	Paraventricular hypothalamic nucleus, descending division	-0.784579	0.098418	FALSE
SHi	Pa4	Septohippocampal nucleus	Paratrochlear nucleus	-0.00828033	0.950301	FALSE
SHi	Pa5	Septohippocampal nucleus	Paratrigeminal nucleus	-0.477456	0.599508	FALSE
SHi	Pa6	Septohippocampal nucleus	Paraabducens nucleus	-0.178381	0.616988	FALSE
SHi	PaF	Septohippocampal nucleus	Parafascicular thalamic nucleus	0.252228	0.228775	FALSE
SHi	PaLM	Septohippocampal nucleus	Paraventricular hypothalamic nucleus, lateral magnocellular part	-0.0834091	0.876162	FALSE
SHi	PaMM	Septohippocampal nucleus	Paraventricular hypothalamic nucleus, medial magnocellular part	-0.264182	0.585028	FALSE
SHi	PaR	Septohippocampal nucleus	Pararubral nucleus	0.47079	0.119658	FALSE
SHi	PaS	Septohippocampal nucleus	Parasubiculum	-0.610583	0.000899982	TRUE
SHi	PaXi	Septohippocampal nucleus	Paraxiphoid nucleus of thalamus	-0.673144	0.102458	FALSE
SHi	Pe	Septohippocampal nucleus	Periventricular hypothalamic nucleus	-0.679737	0.219476	FALSE
SHi	PeF	Septohippocampal nucleus	Perifornical nucleus	0.0813887	0.875122	FALSE
SHi	Pn	Septohippocampal nucleus	Pontine nuclei	0.670199	0.379672	FALSE
SHi	PnC	Septohippocampal nucleus	Pontine reticular nucleus, caudal part	-0.0296574	0.919602	FALSE
SHi	PoMn	Septohippocampal nucleus	Posteromedian thalamic nucleus	-0.404985	0.337673	FALSE
SHi	PoT	Septohippocampal nucleus	Posterior thalamic nuclear group, triangular part	0.151437	0.793464	FALSE
SHi	Post	Septohippocampal nucleus	Postsubiculum	0.133108	0.539269	FALSE
SHi	Pr	Septohippocampal nucleus	Prepositus nucleus	0.0907941	0.901702	FALSE
SHi	Pr5	Septohippocampal nucleus	Principal sensory trigeminal nucleus	-1.14654	0.00159997	FALSE
SHi	PrBo	Septohippocampal nucleus	Pre-Botzinger complex	-0.653815	0.0132397	FALSE
SHi	PrCnF	Septohippocampal nucleus	Precuneiform area	-0.374108	0.409792	FALSE
SHi	PrEW	Septohippocampal nucleus	Pre-Edinger-Westphal nucleus	0.221403	0.655047	FALSE
SHi	PrS	Septohippocampal nucleus	Presubiculum	-0.140742	0.0328593	FALSE
SHi	PtPR	Septohippocampal nucleus	Parietal cortex, posterior area, rostral part	0.064787	0.693786	FALSE
SHi	RAPir	Septohippocampal nucleus	Rostral amygdalopiriform area	0.215221	0.903962	FALSE
SHi	RCh	Septohippocampal nucleus	Retrochiasmatic area	-0.0884128	0.818024	FALSE
SHi	REn	Septohippocampal nucleus	Retroendopiriform nucleus	0.631965	0.0580188	FALSE
SHi	REth	Septohippocampal nucleus	Retroethmoid nucleus	0.012277	0.98148	FALSE
SHi	RI	Septohippocampal nucleus	Rostral interstitial nucleus of the medial longitudinal fasciculus	-0.153363	0.663707	FALSE
SHi	RIP	Septohippocampal nucleus	raphe interpositus nucleus	-0.117427	0.749865	FALSE
SHi	RLi	Septohippocampal nucleus	Rostral linear nucleus (midbrain)	0.330798	0.47979	FALSE
SHi	RM	Septohippocampal nucleus	Retromamillary nucleus	-0.326056	0.593268	FALSE
SHi	RMC	Septohippocampal nucleus	Red nucleus, magnocellular part	0.952992	0.00365993	FALSE
SHi	ROb	Septohippocampal nucleus	raphe obscurus nucleus	-0.528301	0.099518	FALSE
SHi	RPF	Septohippocampal nucleus	Retroparafascicular nucleus	0.17898	0.643787	FALSE
SHi	RPa	Septohippocampal nucleus	raphe pallidus nucleus	-0.2984	0.50509	FALSE
SHi	RRF	Septohippocampal nucleus	Retrorubral field	0.428644	0.00937981	FALSE
SHi	RRe	Septohippocampal nucleus	Retrouniens area	0.0264102	0.970641	FALSE
SHi	Rbd	Septohippocampal nucleus	Rhabdoid nucleus	0.493885	0.0147997	FALSE
SHi	Re	Septohippocampal nucleus	Reuniens thalamic nucleus	-1.0794	0.0713986	FALSE
SHi	ReC	Septohippocampal nucleus	Retrocommissural nucleus	0.461093	0.00219996	FALSE
SHi	Rh	Septohippocampal nucleus	Rhomboid thalamic nucleus	-0.10553	0.848363	FALSE
SHi	Ro	Septohippocampal nucleus	Nucleus of Roller	-0.408684	0.47543	FALSE
SHi	Rt	Septohippocampal nucleus	Reticular nucleus (prethalamus)	-0.279935	0.00885982	FALSE
SHi	RtTg	Septohippocampal nucleus	Reticulotegmental nucleus of the pons	0.0916095	0.892602	FALSE
SHi	S1BF	Septohippocampal nucleus	Primary somatosensory cortex, barrel field	0.156275	0.212776	FALSE
SHi	S1J	Septohippocampal nucleus	Primary somatosensory area, jaw	-0.488409	0.00047999	TRUE
SHi	S2	Septohippocampal nucleus	Secondary somatosensory cortex	-0.420567	0.000659987	TRUE
SHi	SC	Septohippocampal nucleus	Superior colliculus	0.467722	0.00103998	FALSE
SHi	SCO	Septohippocampal nucleus	Subcommissural organ	0.0690154	0.884542	FALSE
SHi	SCh	Septohippocampal nucleus	Suprachiasmatic nucleus	-0.177109	0.762985	FALSE
SHi	SFO	Septohippocampal nucleus	Subfornical organ	0.408621	0.595388	FALSE
SHi	SFi	Septohippocampal nucleus	Septofimbrial nucleus	-0.12699	0.778824	FALSE
SHi	SG	Septohippocampal nucleus	Suprageniculate thalamic nucleus	-0.0520406	0.939361	FALSE
SHi	SGe	Septohippocampal nucleus	Supragenual nucleus	-0.133723	0.859303	FALSE
SHy	10Cb	Septohypothalamic nucleus	Lobule 10 of the cerebellar vermis	0.427467	0.309894	FALSE
SHy	12N	Septohypothalamic nucleus	Hypoglossal nucleus	-0.256793	0.48753	FALSE
SHy	1Cb	Septohypothalamic nucleus	Lobule 1 of the cerebellar vermis	0.296204	0.587628	FALSE
SHy	2Cb	Septohypothalamic nucleus	Lobule 2 of the cerebellar vermis	-0.170326	0.196636	FALSE
SHy	3Cb	Septohypothalamic nucleus	Lobule 3 of the cerebellar vermis	-0.682848	0.00871983	FALSE
SHy	3N	Septohypothalamic nucleus	Oculomotor nerve	-0.266561	0.587768	FALSE
SHy	4/5Cb	Septohypothalamic nucleus	Lobules 4 and 5 of the cerebellar vermis	-0.163607	0.534669	FALSE
SHy	4Cb	Septohypothalamic nucleus	Lobule 4 of the cerebellar vermis	0.284062	0.607528	FALSE
SHy	5ADi	Septohypothalamic nucleus	Motor trigeminal nucleus, anterior digastric part	-0.774203	0.221356	FALSE
SHy	5MPt	Septohypothalamic nucleus	Motor trigeminal nucleus, medial pterygoid part	0.133781	0.855723	FALSE
SHy	5Ma	Septohypothalamic nucleus	Motor trigeminal nucleus, masseter part	0.298344	0.606968	FALSE
SHy	5Te	Septohypothalamic nucleus	Motor trigeminal nucleus, temporalis part	0.264649	0.707126	FALSE
SHy	6Cb	Septohypothalamic nucleus	Lobule 6 of the cerebellar vermis	-0.448813	0.0428391	FALSE
SHy	6RB	Septohypothalamic nucleus	Abducens nucleus, retractor bulbi part	-0.270442	0.109138	FALSE
SHy	7N	Septohypothalamic nucleus	Facial nucleus	0.101738	0.826203	FALSE
SHy	7SH	Septohypothalamic nucleus	Facial motor nucleus, stylohyoid part	-0.232466	0.292814	FALSE
SHy	8Cb	Septohypothalamic nucleus	Lobule 8 of the cerebellar vermis	0.536211	0.213276	FALSE
SHy	9Cb	Septohypothalamic nucleus	Lobule 9 of the cerebellar vermis	0.323978	0.526369	FALSE
SHy	A24 (Cg)	Septohypothalamic nucleus	Cingulate cortex	-0.0887671	0.50237	FALSE
SHy	AA	Septohypothalamic nucleus	Anterior amygdaloid area	-0.136831	0.961521	FALSE
SHy	AC	Septohypothalamic nucleus	Anterior commissural nucleus	-0.465961	0.0149397	FALSE
SHy	ACo	Septohypothalamic nucleus	Anterior cortical amygdaloid nucleus	-0.560803	0.0200996	FALSE
SHy	AHA	Septohypothalamic nucleus	Anterior hypothalamic area, anterior part	-0.0833435	0.832283	FALSE
SHy	AHi	Septohypothalamic nucleus	Amygdalohippocampal area	-0.546555	0.311694	FALSE
SHy	AI	Septohypothalamic nucleus	Agranular insular cortex	-0.327851	0.0388992	FALSE
SHy	AM	Septohypothalamic nucleus	Anteromedial thalamic nucleus	0.241633	0.127977	FALSE
SHy	ANS	Septohypothalamic nucleus	Accessory neuosecretory nuclei	-0.625259	0.221636	FALSE
SHy	AOB	Septohypothalamic nucleus	Accessory olfactory bulb	-0.133775	0.729965	FALSE
SHy	AOP/AOV	Septohypothalamic nucleus	Anterior olfactory area, posteroventral part	-0.634476	0.0106998	FALSE
SHy	AP	Septohypothalamic nucleus	Area postrema	0.81179	0.108278	FALSE
SHy	APF	Septohypothalamic nucleus	Anterior perifornical nucleus	-0.543687	0.186736	FALSE
SHy	APT	Septohypothalamic nucleus	Anterior pretectal nucleus	-0.451354	0.0281394	FALSE
SHy	ASt	Septohypothalamic nucleus	Amygdalostriatal transition area	0.0518005	0.924562	FALSE
SHy	ATg	Septohypothalamic nucleus	Anterior tegmental nucleus	-0.427777	0.0451991	FALSE
SHy	Acb	Septohypothalamic nucleus	Accumbens nucleus	-0.634744	0.00773985	FALSE
SHy	AmbC	Septohypothalamic nucleus	Ambiguus nucleus, compact part	0.35701	0.433271	FALSE
SHy	AmbL	Septohypothalamic nucleus	Ambiguus nucleus, loose part	0.279599	0.677506	FALSE
SHy	Ang	Septohypothalamic nucleus	Angular thalamic nucleus	-0.327201	0.48331	FALSE
SHy	Apir	Septohypothalamic nucleus	Amygdalopiriform transition area	-0.931536	0.0868183	FALSE
SHy	Arc	Septohypothalamic nucleus	Arcuate hypothalamic nucleus	0.581952	0.352773	FALSE
SHy	Au1	Septohypothalamic nucleus	Primary auditory cortex	0.0983552	0.568449	FALSE
SHy	B	Septohypothalamic nucleus	Basal nucleus (Meynert)	0.274009	0.442531	FALSE
SHy	BAC	Septohypothalamic nucleus	Bed nucleus of the anterior commissure	-0.356667	0.287874	FALSE
SHy	BAOT	Septohypothalamic nucleus	Bed nucleus of the accessory olfactory tract	0.502458	0.116978	FALSE
SHy	BLA	Septohypothalamic nucleus	Basolateral amygdaloid nucleus, anterior part	-0.34132	0.0215996	FALSE
SHy	BMA	Septohypothalamic nucleus	Basomedial amygdaloid nucleus, anterior part	-0.455955	0.0747385	FALSE
SHy	Bar	Septohypothalamic nucleus	Barrington nucleus	-0.107516	0.935161	FALSE
SHy	CA1	Septohypothalamic nucleus	Field CA1 of the hippocampus	-0.317947	0.0334193	FALSE
SHy	CA2	Septohypothalamic nucleus	Field CA2 of the hippocampus	-0.278437	0.260055	FALSE
SHy	CA3	Septohypothalamic nucleus	Field CA3 of the hippocampus	-0.31579	0.097778	FALSE
SHy	CAT	Septohypothalamic nucleus	Nucleus of the central acoustic tract	0.735405	0.274895	FALSE
SHy	CGA	Septohypothalamic nucleus	Central gray, alpha part	-0.34514	0.0820584	FALSE
SHy	CGB	Septohypothalamic nucleus	Central gray, beta part	-0.607776	0.00769985	FALSE
SHy	CGG	Septohypothalamic nucleus	Central gray, gamma part	-0.537466	0.184676	FALSE
SHy	CGO	Septohypothalamic nucleus	Central gray, nucleus O	-0.343101	0.453211	FALSE
SHy	CL	Septohypothalamic nucleus	Centrolateral thalamic nucleus	-0.057097	0.884162	FALSE
SHy	CLi	Septohypothalamic nucleus	Caudal linear nucleus of the raphe	-0.209489	0.614488	FALSE
SHy	CM	Septohypothalamic nucleus	Central medial thalamic nucleus	-0.033116	0.947481	FALSE
SHy	CN	Septohypothalamic nucleus	Cochlear nuclei	0.0947	0.882382	FALSE
SHy	CP	Septohypothalamic nucleus	Caudate Putamen	-0.389957	0.0712386	FALSE
SHy	CeC	Septohypothalamic nucleus	Central amygdaloid nucleus, capsular part	-0.75874	0.172417	FALSE
SHy	CeCv	Septohypothalamic nucleus	Central cervical nucleus of the spinal cord	-0.0671641	0.873883	FALSE
SHy	Cir	Septohypothalamic nucleus	Circulur nucleus	0.388364	0.405252	FALSE
SHy	Cop	Septohypothalamic nucleus	Copula of the pyramis	-0.0370103	0.902422	FALSE
SHy	Crus1	Septohypothalamic nucleus	Crus 1 of the ansiform lobule	0.108548	0.566289	FALSE
SHy	Crus2	Septohypothalamic nucleus	Crus 2 of the ansiform lobule	-0.641174	0.0829783	FALSE
SHy	CuR	Septohypothalamic nucleus	Cuneate nucleus, rotundus part	0.503629	0.450371	FALSE
SHy	DCl	Septohypothalamic nucleus	Dorsal claustrum	0.0276159	0.964581	FALSE
SHy	DEn	Septohypothalamic nucleus	Dorsal endopiriform nucleus	-0.484714	0.00541989	FALSE
SHy	DG	Septohypothalamic nucleus	Dentate gyrus	-0.540295	0.208236	FALSE
SHy	DI	Septohypothalamic nucleus	Dysgranular insular cortex	-0.368767	0.193776	FALSE
SHy	DN	Septohypothalamic nucleus	Dentate nucleus	0.045007	0.912442	FALSE
SHy	DPGi	Septohypothalamic nucleus	Dorsal paragigantocellular nucleus	0.0759569	0.97664	FALSE
SHy	DRC	Septohypothalamic nucleus	Dorsal raphe nucleus, caudal part	-0.391374	0.157297	FALSE
SHy	DS	Septohypothalamic nucleus	Dorsal subiculum	-0.452118	0.0119198	FALSE
SHy	DT	Septohypothalamic nucleus	Dorsal terminal nucleus	-0.671081	0.0615788	FALSE
SHy	DTM	Septohypothalamic nucleus	Dorsal tuberomammillary nucleus	0.30476	0.418332	FALSE
SHy	DTg	Septohypothalamic nucleus	Dorsal tegmental nucleus	-0.0480354	0.780264	FALSE
SHy	EA	Septohypothalamic nucleus	Extension of the amygdala	0.125671	0.679026	FALSE
SHy	ECu	Septohypothalamic nucleus	External cuneate nucleus	0.000155644	0.9996	FALSE
SHy	EP	Septohypothalamic nucleus	Entopeduncular nucleus	0.148354	0.749045	FALSE
SHy	ERS	Septohypothalamic nucleus	Epirubrospinal nucleus	0.356002	0.694566	FALSE
SHy	ESO	Septohypothalamic nucleus	Episupraoptic nucleus	-0.140679	0.715906	FALSE
SHy	EVe	Septohypothalamic nucleus	Nucleus of the origin of efferents of the vestibular nerve	0.339063	0.551389	FALSE
SHy	Ect	Septohypothalamic nucleus	Ectorhinal cortex	-0.226227	0.250935	FALSE
SHy	Eth	Septohypothalamic nucleus	Ethmoid thalamic nucleus	0.0641913	0.604568	FALSE
SHy	FC	Septohypothalamic nucleus	Fasciola cinereum	-0.157377	0.757525	FALSE
SHy	FVe	Septohypothalamic nucleus	F cell group of the vestibular complex	0.209266	0.668247	FALSE
SHy	Fl	Septohypothalamic nucleus	Flocculus	0.0545226	0.815684	FALSE
SHy	FrA	Septohypothalamic nucleus	Frontal association cortex	-0.929264	0.00529989	FALSE
SHy	GENv	Septohypothalamic nucleus	Geniculate group, ventral thalamus	-0.210352	0.50801	FALSE
SHy	GI	Septohypothalamic nucleus	Granular insular cortex	-0.27792	0.349953	FALSE
SHy	GP	Septohypothalamic nucleus	Globus pallidus	-0.0424575	0.753825	FALSE
SHy	Gem	Septohypothalamic nucleus	Gemini hypothalamic nucleus	-0.280643	0.157077	FALSE
SHy	GiA	Septohypothalamic nucleus	Gigantocellular reticular nucleus, alpha part	-0.407784	0.377232	FALSE
SHy	Gr	Septohypothalamic nucleus	Gracile nucleus	-0.555968	0.420692	FALSE
SHy	IAM	Septohypothalamic nucleus	Interanteromedial thalamic nucleus	0.0856036	0.879902	FALSE
SHy	IC	Septohypothalamic nucleus	Inferior colliculus	0.542343	0.196896	FALSE
SHy	IEn	Septohypothalamic nucleus	Intermediate endopiriform claustrum	-0.171414	0.321774	FALSE
SHy	IF	Septohypothalamic nucleus	Interfascicular nucleus	-0.247821	0.662547	FALSE
SHy	IF5/5TT	Septohypothalamic nucleus	Interfascicular trigeminar nucleus	0.391723	0.416992	FALSE
SHy	IG	Septohypothalamic nucleus	Induseum griseum	-0.397935	0.343293	FALSE
SHy	IM	Septohypothalamic nucleus	Intercalated amygdalar nucleus, main part	-0.333044	0.0465191	FALSE
SHy	IMA	Septohypothalamic nucleus	Intramedullary thalamic area	-0.325696	0.00729985	FALSE
SHy	IMD	Septohypothalamic nucleus	Intermediodorsal thalamic nucleus	0.0799765	0.861243	FALSE
SHy	IO	Septohypothalamic nucleus	Inferior olivary nucleus	0.752926	0.171657	FALSE
SHy	IP	Septohypothalamic nucleus	Interpeduncular nucleus	-0.467998	0.258875	FALSE
SHy	IPAC	Septohypothalamic nucleus	Interstitial nucleus of the posterior limb of the anterior commissure	-0.503731	0.182276	FALSE
SHy	IRtA	Septohypothalamic nucleus	Intermediate reticular nucleus, alpha part	-0.361821	0.0238795	FALSE
SHy	IS	Septohypothalamic nucleus	Inferior salivatory nucleus	0.115632	0.826003	FALSE
SHy	InM	Septohypothalamic nucleus	Intermedius nucleus of the medulla	-0.909382	0.0302394	FALSE
SHy	JPLH	Septohypothalamic nucleus	Juxtaparaventricular part of lateral hypothalamus	0.0360064	0.850543	FALSE
SHy	KF	Septohypothalamic nucleus	Kolliker-Fuse nucleus	-0.0554122	0.920742	FALSE
SHy	LA	Septohypothalamic nucleus	Lateroanterior hypothalamic nucleus	-0.15942	0.364113	FALSE
SHy	LC	Septohypothalamic nucleus	Locus coeruleus	-0.697259	0.0958581	FALSE
SHy	LHb	Septohypothalamic nucleus	Lateral habenular nucleus	-0.367578	0.196396	FALSE
SHy	LM	Septohypothalamic nucleus	Lateral mamilllary nucleus	0.0628228	0.902182	FALSE
SHy	LO	Septohypothalamic nucleus	Lateral orbital cortex	0.440151	0.0138997	FALSE
SHy	LOT1	Septohypothalamic nucleus	Nucleus of the lateral olfactory tract 1	-0.0412911	0.936281	FALSE
SHy	LOT2	Septohypothalamic nucleus	Nucleus of the lateral olfactory tract 2	-0.27522	0.0812584	FALSE
SHy	LOT3	Septohypothalamic nucleus	Nucleus of the lateral olfactory tract 3	0.391785	0.0877982	FALSE
SHy	LPBCr	Septohypothalamic nucleus	Lateral parabrachial nucleus, crescent part	-0.559472	0.162357	FALSE
SHy	LPBI	Septohypothalamic nucleus	Lateral parabrachial nucleus, internal part	0.0378469	0.929301	FALSE
SHy	LPBS	Septohypothalamic nucleus	Lateral parabrachial nucleus, superior part	0.19297	0.654127	FALSE
SHy	LPO	Septohypothalamic nucleus	Lateral preoptic area	-0.0200868	0.953381	FALSE
SHy	LPtA	Septohypothalamic nucleus	Lateral parietal association cortex	0.141021	0.319274	FALSE
SHy	LRt	Septohypothalamic nucleus	Lateral reticular nucleus	0.131952	0.864083	FALSE
SHy	LS	Septohypothalamic nucleus	Lateral septal nucleus	-0.0420643	0.737405	FALSE
SHy	LSS	Septohypothalamic nucleus	Lateral stripe of the striatum	-0.203051	0.462011	FALSE
SHy	LT	Septohypothalamic nucleus	Lateral terminal nucleus of the accessory optic tract	-0.313381	0.351053	FALSE
SHy	LVe	Septohypothalamic nucleus	Lateral vestibular nucleus	-0.0337814	0.946461	FALSE
SHy	La	Septohypothalamic nucleus	Lateral amygdaloid nucleus	0.124849	0.669007	FALSE
SHy	Li	Septohypothalamic nucleus	Linear nucleus of the hindbrain	0.0133694	0.97836	FALSE
SHy	Lth	Septohypothalamic nucleus	Lithoid nucleus	-0.129848	0.723186	FALSE
SHy	M1	Septohypothalamic nucleus	Primary motor cortex	0.158565	0.241575	FALSE
SHy	M2	Septohypothalamic nucleus	Secondary motor cortex	0.0502549	0.702826	FALSE
SHy	MA3	Septohypothalamic nucleus	Medial accessory oculomotor nucleus	-0.106311	0.796624	FALSE
SHy	MCLH	Septohypothalamic nucleus	Magnocellular nucleus of the lateral hypothalamus	0.121972	0.774385	FALSE
SHy	MCPC	Septohypothalamic nucleus	Magnocellular nucleus of the posterior commissure	-0.359518	0.48193	FALSE
SHy	MD	Septohypothalamic nucleus	Mediodorsal thalamic nucleus	-0.332402	0.445791	FALSE
SHy	MEnt	Septohypothalamic nucleus	Medial entorhinal cortex	-0.442399	0.335253	FALSE
SHy	MG	Septohypothalamic nucleus	Medial geniculate nucleus	-0.502792	0.104358	FALSE
SHy	MHb	Septohypothalamic nucleus	Medial habenular nucleus	-0.0237674	0.964301	FALSE
SHy	MO	Septohypothalamic nucleus	Medial orbital cortex	-0.214751	0.429191	FALSE
SHy	MOB	Septohypothalamic nucleus	Main olfactory bulb	-0.233681	0.47613	FALSE
SHy	MPB	Septohypothalamic nucleus	Medial parabrachial nucleus	-0.31057	0.343133	FALSE
SHy	MPL	Septohypothalamic nucleus	Medial paralemniscial nucleus	-0.0918218	0.917082	FALSE
SHy	MPO	Septohypothalamic nucleus	Medial preoptic nucleus	0.365009	0.0796584	FALSE
SHy	MPT	Septohypothalamic nucleus	Medial pretectal area	-0.346698	0.231995	FALSE
SHy	MPtA	Septohypothalamic nucleus	Medial parietal association cortex	-0.0683705	0.676166	FALSE
SHy	MS	Septohypothalamic nucleus	Medial septal nucleus	0.466622	0.214996	FALSE
SHy	MT	Septohypothalamic nucleus	Medial terminal nucleus	-0.767725	0.235715	FALSE
SHy	MVeMC	Septohypothalamic nucleus	Medial vestibular nucleus, magnocellular part	0.572091	0.211996	FALSE
SHy	Me	Septohypothalamic nucleus	Medial amygdaloid nucleus	-0.208349	0.410232	FALSE
SHy	Med	Septohypothalamic nucleus	Medial cerebellar nucleus	0.359582	0.369833	FALSE
SHy	MiTg	Septohypothalamic nucleus	Microcellular tegmental nucleus	-0.142614	0.702526	FALSE
SHy	MnM	Septohypothalamic nucleus	Medial mammillary nucleus, median part	-0.165131	0.423072	FALSE
SHy	MnPO	Septohypothalamic nucleus	Median preoptic nucleus	0.163963	0.48631	FALSE
SHy	MnR	Septohypothalamic nucleus	Median raphe nucleus	-0.3125	0.051899	FALSE
SHy	Nv	Septohypothalamic nucleus	Navicular nucleus of the basal forebrain	-0.166621	0.378412	FALSE
SHy	OPC	Septohypothalamic nucleus	Oval paracentral thalamic nucleus	-0.0423177	0.969181	FALSE
SHy	OPT	Septohypothalamic nucleus	Olivary pretectal nucleus	-0.304714	0.047779	FALSE
SHy	OT	Septohypothalamic nucleus	Nucleus of the optic tract	-0.199717	0.411452	FALSE
SHy	PAG	Septohypothalamic nucleus	Periaqueductal gray	-0.692104	0.0172597	FALSE
SHy	PBG	Septohypothalamic nucleus	Parabigeminal nucleus	-0.211464	0.525849	FALSE
SHy	PCGS	Septohypothalamic nucleus	Paracochlear glial substance	0.0766617	0.901402	FALSE
SHy	PCO	Septohypothalamic nucleus	Posterior cortical amygdaloid area	-0.478065	0.144077	FALSE
SHy	PFl	Septohypothalamic nucleus	Paraflocculus	0.154394	0.649147	FALSE
SHy	PIL	Septohypothalamic nucleus	Posterior intralaminar thalamic nucleus	-0.243133	0.784344	FALSE
SHy	PIR	Septohypothalamic nucleus	Piriform cortex	-1.13192	0.0244595	FALSE
SHy	PL	Septohypothalamic nucleus	Paralemniscal nucleus	0.794732	0.259835	FALSE
SHy	PLH	Septohypothalamic nucleus	Peduncular lateral hypothalamus	0.114244	0.735605	FALSE
SHy	PLi	Septohypothalamic nucleus	Posterior limitans thalamic nucleus	0.148912	0.803344	FALSE
SHy	PM	Septohypothalamic nucleus	Paramedian lobule	0.214502	0.680386	FALSE
SHy	PMn	Septohypothalamic nucleus	Paramedian reticular nucleus	0.250415	0.794724	FALSE
SHy	PMnR	Septohypothalamic nucleus	Paramedian raphe nucleus	-0.627156	0.00599988	FALSE
SHy	POR	Septohypothalamic nucleus	Superior olivary complex, periolivary nucleus	-0.560945	0.346933	FALSE
SHy	PP	Septohypothalamic nucleus	Peripeduncular nucleus	-0.498177	0.442491	FALSE
SHy	PPT	Septohypothalamic nucleus	Posterior pretectal nucleus	-0.401956	0.156777	FALSE
SHy	PPy	Septohypothalamic nucleus	Parapyramidal nucleus	0.52749	0.277234	FALSE
SHy	PR	Septohypothalamic nucleus	Prerubral field	-0.264556	0.387572	FALSE
SHy	PRh	Septohypothalamic nucleus	Perihinal cortex	-0.0611121	0.800584	FALSE
SHy	PS	Septohypothalamic nucleus	Parastrial nucleus	-0.197934	0.541829	FALSE
SHy	PSTh	Septohypothalamic nucleus	Parasubthalamic nucleus	0.000271987	0.99916	FALSE
SHy	PSol	Septohypothalamic nucleus	Parasolitary nucleus	0.926478	0.198356	FALSE
SHy	PTe	Septohypothalamic nucleus	Paraterete nucleus	0.405956	0.545569	FALSE
SHy	PV	Septohypothalamic nucleus	Paraventricular thalamic nucleus, anterior part	-0.498847	0.346653	FALSE
SHy	PVG	Septohypothalamic nucleus	Periventricular gray	-0.117606	0.776824	FALSE
SHy	PVHd	Septohypothalamic nucleus	Paraventricular hypothalamic nucleus, descending division	-0.470015	0.319994	FALSE
SHy	Pa4	Septohypothalamic nucleus	Paratrochlear nucleus	-0.499367	0.0099798	FALSE
SHy	Pa5	Septohypothalamic nucleus	Paratrigeminal nucleus	-0.206154	0.786184	FALSE
SHy	Pa6	Septohypothalamic nucleus	Paraabducens nucleus	0.0217145	0.970941	FALSE
SHy	PaF	Septohypothalamic nucleus	Parafascicular thalamic nucleus	-0.272684	0.172357	FALSE
SHy	PaLM	Septohypothalamic nucleus	Paraventricular hypothalamic nucleus, lateral magnocellular part	0.0097868	0.98688	FALSE
SHy	PaMM	Septohypothalamic nucleus	Paraventricular hypothalamic nucleus, medial magnocellular part	-0.04894	0.915642	FALSE
SHy	PaR	Septohypothalamic nucleus	Pararubral nucleus	-0.471797	0.0311794	FALSE
SHy	PaS	Septohypothalamic nucleus	Parasubiculum	-0.551219	0.0109798	FALSE
SHy	PaXi	Septohypothalamic nucleus	Paraxiphoid nucleus of thalamus	0.0628516	0.922722	FALSE
SHy	Pe	Septohypothalamic nucleus	Periventricular hypothalamic nucleus	-0.0236334	0.961881	FALSE
SHy	PeF	Septohypothalamic nucleus	Perifornical nucleus	0.62563	0.123538	FALSE
SHy	Pn	Septohypothalamic nucleus	Pontine nuclei	-0.364796	0.365193	FALSE
SHy	PnC	Septohypothalamic nucleus	Pontine reticular nucleus, caudal part	-0.215313	0.280234	FALSE
SHy	PoMn	Septohypothalamic nucleus	Posteromedian thalamic nucleus	-0.25755	0.542609	FALSE
SHy	PoT	Septohypothalamic nucleus	Posterior thalamic nuclear group, triangular part	-0.196269	0.771645	FALSE
SHy	Post	Septohypothalamic nucleus	Postsubiculum	-0.261439	0.118478	FALSE
SHy	Pr	Septohypothalamic nucleus	Prepositus nucleus	0.0707457	0.908582	FALSE
SHy	Pr5	Septohypothalamic nucleus	Principal sensory trigeminal nucleus	0.133837	0.755105	FALSE
SHy	PrBo	Septohypothalamic nucleus	Pre-Botzinger complex	0.530714	0.390192	FALSE
SHy	PrCnF	Septohypothalamic nucleus	Precuneiform area	-0.248712	0.595948	FALSE
SHy	PrEW	Septohypothalamic nucleus	Pre-Edinger-Westphal nucleus	-0.266796	0.396372	FALSE
SHy	PrS	Septohypothalamic nucleus	Presubiculum	-0.636902	0.00757985	FALSE
SHy	PtPR	Septohypothalamic nucleus	Parietal cortex, posterior area, rostral part	0.0372584	0.837723	FALSE
SHy	RAPir	Septohypothalamic nucleus	Rostral amygdalopiriform area	-0.22943	0.271835	FALSE
SHy	RCh	Septohypothalamic nucleus	Retrochiasmatic area	0.233744	0.620388	FALSE
SHy	REn	Septohypothalamic nucleus	Retroendopiriform nucleus	-0.612183	0.0243795	FALSE
SHy	REth	Septohypothalamic nucleus	Retroethmoid nucleus	-0.154134	0.842943	FALSE
SHy	RI	Septohypothalamic nucleus	Rostral interstitial nucleus of the medial longitudinal fasciculus	-0.0705376	0.774085	FALSE
SHy	RIP	Septohypothalamic nucleus	raphe interpositus nucleus	-0.226283	0.0768185	FALSE
SHy	RLi	Septohypothalamic nucleus	Rostral linear nucleus (midbrain)	-0.422202	0.196356	FALSE
SHy	RM	Septohypothalamic nucleus	Retromamillary nucleus	0.00964956	0.968561	FALSE
SHy	RMC	Septohypothalamic nucleus	Red nucleus, magnocellular part	-0.437044	0.309354	FALSE
SHy	ROb	Septohypothalamic nucleus	raphe obscurus nucleus	-0.683283	0.0586988	FALSE
SHy	RPF	Septohypothalamic nucleus	Retroparafascicular nucleus	-0.414942	0.218116	FALSE
SHy	RPa	Septohypothalamic nucleus	raphe pallidus nucleus	-0.497761	0.238875	FALSE
SHy	RRF	Septohypothalamic nucleus	Retrorubral field	-0.603542	0.0129997	FALSE
SHy	RRe	Septohypothalamic nucleus	Retrouniens area	0.270699	0.655147	FALSE
SHy	Rbd	Septohypothalamic nucleus	Rhabdoid nucleus	-0.211871	0.155177	FALSE
SHy	Re	Septohypothalamic nucleus	Reuniens thalamic nucleus	0.253169	0.50485	FALSE
SHy	ReC	Septohypothalamic nucleus	Retrocommissural nucleus	-0.149495	0.607428	FALSE
SHy	Rh	Septohypothalamic nucleus	Rhomboid thalamic nucleus	0.132249	0.735725	FALSE
SHy	Ro	Septohypothalamic nucleus	Nucleus of Roller	0.166798	0.747985	FALSE
SHy	Rt	Septohypothalamic nucleus	Reticular nucleus (prethalamus)	0.0900354	0.563549	FALSE
SHy	RtTg	Septohypothalamic nucleus	Reticulotegmental nucleus of the pons	-0.781963	0.0413192	FALSE
SHy	S1BF	Septohypothalamic nucleus	Primary somatosensory cortex, barrel field	0.138594	0.370873	FALSE
SHy	S1J	Septohypothalamic nucleus	Primary somatosensory area, jaw	0.514238	0.0271395	FALSE
SHy	S2	Septohypothalamic nucleus	Secondary somatosensory cortex	0.282108	0.142697	FALSE
SHy	SC	Septohypothalamic nucleus	Superior colliculus	-0.320441	0.0750385	FALSE
SHy	SCO	Septohypothalamic nucleus	Subcommissural organ	0.198911	0.688126	FALSE
SHy	SCh	Septohypothalamic nucleus	Suprachiasmatic nucleus	0.0333644	0.925801	FALSE
SHy	SFO	Septohypothalamic nucleus	Subfornical organ	-0.145899	0.730865	FALSE
SHy	SFi	Septohypothalamic nucleus	Septofimbrial nucleus	-0.263632	0.49105	FALSE
SHy	SG	Septohypothalamic nucleus	Suprageniculate thalamic nucleus	-0.421413	0.336353	FALSE
SHy	SGe	Septohypothalamic nucleus	Supragenual nucleus	0.603151	0.199556	FALSE
SHy	SHi	Septohypothalamic nucleus	Septohippocampal nucleus	-0.125583	0.585528	FALSE
SIB	10Cb	Substantia innominata, basal part	Lobule 10 of the cerebellar vermis	-0.220886	0.468751	FALSE
SIB	12N	Substantia innominata, basal part	Hypoglossal nucleus	-0.201396	0.572749	FALSE
SIB	1Cb	Substantia innominata, basal part	Lobule 1 of the cerebellar vermis	-0.292727	0.0465391	FALSE
SIB	2Cb	Substantia innominata, basal part	Lobule 2 of the cerebellar vermis	-0.0287442	0.922042	FALSE
SIB	3Cb	Substantia innominata, basal part	Lobule 3 of the cerebellar vermis	-0.357313	0.0224596	FALSE
SIB	3N	Substantia innominata, basal part	Oculomotor nerve	-0.326829	0.52137	FALSE
SIB	4/5Cb	Substantia innominata, basal part	Lobules 4 and 5 of the cerebellar vermis	-0.426858	0.0185596	FALSE
SIB	4Cb	Substantia innominata, basal part	Lobule 4 of the cerebellar vermis	0.529524	0.441511	FALSE
SIB	5ADi	Substantia innominata, basal part	Motor trigeminal nucleus, anterior digastric part	-1.07954	0.0465991	FALSE
SIB	5MPt	Substantia innominata, basal part	Motor trigeminal nucleus, medial pterygoid part	-0.545237	0.0555989	FALSE
SIB	5Ma	Substantia innominata, basal part	Motor trigeminal nucleus, masseter part	-0.306528	0.397392	FALSE
SIB	5Te	Substantia innominata, basal part	Motor trigeminal nucleus, temporalis part	-0.66966	0.0842383	FALSE
SIB	6Cb	Substantia innominata, basal part	Lobule 6 of the cerebellar vermis	0.16959	0.691906	FALSE
SIB	6RB	Substantia innominata, basal part	Abducens nucleus, retractor bulbi part	-0.169397	0.648687	FALSE
SIB	7N	Substantia innominata, basal part	Facial nucleus	-0.517697	0.157637	FALSE
SIB	7SH	Substantia innominata, basal part	Facial motor nucleus, stylohyoid part	-0.499445	0.122438	FALSE
SIB	8Cb	Substantia innominata, basal part	Lobule 8 of the cerebellar vermis	-0.8846	0.0301594	FALSE
SIB	9Cb	Substantia innominata, basal part	Lobule 9 of the cerebellar vermis	-0.6472	0.111598	FALSE
SIB	A24 (Cg)	Substantia innominata, basal part	Cingulate cortex	0.0656442	0.543729	FALSE
SIB	AA	Substantia innominata, basal part	Anterior amygdaloid area	-0.0479835	0.0576388	FALSE
SIB	AC	Substantia innominata, basal part	Anterior commissural nucleus	-0.258495	0.223616	FALSE
SIB	ACo	Substantia innominata, basal part	Anterior cortical amygdaloid nucleus	-0.0496347	0.964441	FALSE
SIB	AHA	Substantia innominata, basal part	Anterior hypothalamic area, anterior part	-0.088976	0.274855	FALSE
SIB	AHi	Substantia innominata, basal part	Amygdalohippocampal area	-0.807542	0.189696	FALSE
SIB	AI	Substantia innominata, basal part	Agranular insular cortex	-0.3944	0.00649987	FALSE
SIB	AM	Substantia innominata, basal part	Anteromedial thalamic nucleus	0.13553	0.652807	FALSE
SIB	ANS	Substantia innominata, basal part	Accessory neuosecretory nuclei	0.166866	0.718746	FALSE
SIB	AOB	Substantia innominata, basal part	Accessory olfactory bulb	-0.275584	0.638807	FALSE
SIB	AOP/AOV	Substantia innominata, basal part	Anterior olfactory area, posteroventral part	-0.301069	0.047739	FALSE
SIB	AP	Substantia innominata, basal part	Area postrema	-0.03837	0.901022	FALSE
SIB	APF	Substantia innominata, basal part	Anterior perifornical nucleus	0.042904	0.913962	FALSE
SIB	APT	Substantia innominata, basal part	Anterior pretectal nucleus	-0.0112133	0.940401	FALSE
SIB	ASt	Substantia innominata, basal part	Amygdalostriatal transition area	0.172225	0.694206	FALSE
SIB	ATg	Substantia innominata, basal part	Anterior tegmental nucleus	0.0234367	0.919942	FALSE
SIB	Acb	Substantia innominata, basal part	Accumbens nucleus	0.0772869	0.398912	FALSE
SIB	AmbC	Substantia innominata, basal part	Ambiguus nucleus, compact part	-0.414647	0.273455	FALSE
SIB	AmbL	Substantia innominata, basal part	Ambiguus nucleus, loose part	-0.201173	0.821964	FALSE
SIB	Ang	Substantia innominata, basal part	Angular thalamic nucleus	0.330201	0.388172	FALSE
SIB	Apir	Substantia innominata, basal part	Amygdalopiriform transition area	-0.822111	0.140397	FALSE
SIB	Arc	Substantia innominata, basal part	Arcuate hypothalamic nucleus	-0.318949	0.539549	FALSE
SIB	Au1	Substantia innominata, basal part	Primary auditory cortex	-0.480217	0.0826583	FALSE
SIB	B	Substantia innominata, basal part	Basal nucleus (Meynert)	-0.0161208	0.717286	FALSE
SIB	BAC	Substantia innominata, basal part	Bed nucleus of the anterior commissure	-0.62616	0.291834	FALSE
SIB	BAOT	Substantia innominata, basal part	Bed nucleus of the accessory olfactory tract	0.399211	0.175416	FALSE
SIB	BLA	Substantia innominata, basal part	Basolateral amygdaloid nucleus, anterior part	-0.0470107	0.844563	FALSE
SIB	BMA	Substantia innominata, basal part	Basomedial amygdaloid nucleus, anterior part	-0.497913	0.00549989	FALSE
SIB	Bar	Substantia innominata, basal part	Barrington nucleus	0.00657646	0.99388	FALSE
SIB	CA1	Substantia innominata, basal part	Field CA1 of the hippocampus	-0.441407	0.00581988	FALSE
SIB	CA2	Substantia innominata, basal part	Field CA2 of the hippocampus	-0.660551	0.00423992	FALSE
SIB	CA3	Substantia innominata, basal part	Field CA3 of the hippocampus	-0.580041	0.0413192	FALSE
SIB	CAT	Substantia innominata, basal part	Nucleus of the central acoustic tract	0.448826	0.390492	FALSE
SIB	CGA	Substantia innominata, basal part	Central gray, alpha part	-0.0336126	0.746065	FALSE
SIB	CGB	Substantia innominata, basal part	Central gray, beta part	-0.152691	0.0308594	FALSE
SIB	CGG	Substantia innominata, basal part	Central gray, gamma part	-0.0363572	0.936401	FALSE
SIB	CGO	Substantia innominata, basal part	Central gray, nucleus O	0.42639	0.50671	FALSE
SIB	CL	Substantia innominata, basal part	Centrolateral thalamic nucleus	0.633167	0.377972	FALSE
SIB	CLi	Substantia innominata, basal part	Caudal linear nucleus of the raphe	0.660978	0.178896	FALSE
SIB	CM	Substantia innominata, basal part	Central medial thalamic nucleus	-0.141789	0.753585	FALSE
SIB	CN	Substantia innominata, basal part	Cochlear nuclei	0.128273	0.852663	FALSE
SIB	CP	Substantia innominata, basal part	Caudate Putamen	-0.213496	0.00195996	FALSE
SIB	CeC	Substantia innominata, basal part	Central amygdaloid nucleus, capsular part	-0.245674	0.595708	FALSE
SIB	CeCv	Substantia innominata, basal part	Central cervical nucleus of the spinal cord	0.0441166	0.896042	FALSE
SIB	Cir	Substantia innominata, basal part	Circulur nucleus	0.417303	0.410372	FALSE
SIB	Cop	Substantia innominata, basal part	Copula of the pyramis	-0.765035	0.0051799	FALSE
SIB	Crus1	Substantia innominata, basal part	Crus 1 of the ansiform lobule	-0.248161	0.0641187	FALSE
SIB	Crus2	Substantia innominata, basal part	Crus 2 of the ansiform lobule	-0.480884	0.104678	FALSE
SIB	CuR	Substantia innominata, basal part	Cuneate nucleus, rotundus part	0.349282	0.659267	FALSE
SIB	DCl	Substantia innominata, basal part	Dorsal claustrum	-0.269647	0.0881382	FALSE
SIB	DEn	Substantia innominata, basal part	Dorsal endopiriform nucleus	-0.0373354	0.540589	FALSE
SIB	DG	Substantia innominata, basal part	Dentate gyrus	-0.186209	0.549229	FALSE
SIB	DI	Substantia innominata, basal part	Dysgranular insular cortex	-0.442448	0.0167997	FALSE
SIB	DN	Substantia innominata, basal part	Dentate nucleus	-0.421701	0.118918	FALSE
SIB	DPGi	Substantia innominata, basal part	Dorsal paragigantocellular nucleus	0.0198231	0.99302	FALSE
SIB	DRC	Substantia innominata, basal part	Dorsal raphe nucleus, caudal part	0.62509	0.0664987	FALSE
SIB	DS	Substantia innominata, basal part	Dorsal subiculum	0.132449	0.366813	FALSE
SIB	DT	Substantia innominata, basal part	Dorsal terminal nucleus	-0.15195	0.835923	FALSE
SIB	DTM	Substantia innominata, basal part	Dorsal tuberomammillary nucleus	0.0531054	0.752465	FALSE
SIB	DTg	Substantia innominata, basal part	Dorsal tegmental nucleus	0.39272	0.0214196	FALSE
SIB	EA	Substantia innominata, basal part	Extension of the amygdala	-0.0257517	0.232295	FALSE
SIB	ECu	Substantia innominata, basal part	External cuneate nucleus	-0.16299	0.840723	FALSE
SIB	EP	Substantia innominata, basal part	Entopeduncular nucleus	0.30294	0.571669	FALSE
SIB	ERS	Substantia innominata, basal part	Epirubrospinal nucleus	-0.130227	0.888462	FALSE
SIB	ESO	Substantia innominata, basal part	Episupraoptic nucleus	0.0957286	0.852923	FALSE
SIB	EVe	Substantia innominata, basal part	Nucleus of the origin of efferents of the vestibular nerve	0.377352	0.609208	FALSE
SIB	Ect	Substantia innominata, basal part	Ectorhinal cortex	0.23069	0.562249	FALSE
SIB	Eth	Substantia innominata, basal part	Ethmoid thalamic nucleus	-0.101091	0.722606	FALSE
SIB	FC	Substantia innominata, basal part	Fasciola cinereum	-0.317994	0.49217	FALSE
SIB	FVe	Substantia innominata, basal part	F cell group of the vestibular complex	0.0253957	0.973321	FALSE
SIB	Fl	Substantia innominata, basal part	Flocculus	0.142783	0.380772	FALSE
SIB	FrA	Substantia innominata, basal part	Frontal association cortex	-0.706517	0.00557989	FALSE
SIB	GENv	Substantia innominata, basal part	Geniculate group, ventral thalamus	-0.646911	0.130477	FALSE
SIB	GI	Substantia innominata, basal part	Granular insular cortex	-0.235352	0.0173597	FALSE
SIB	GP	Substantia innominata, basal part	Globus pallidus	-0.0179902	0.621828	FALSE
SIB	Gem	Substantia innominata, basal part	Gemini hypothalamic nucleus	-0.487356	0.00825983	FALSE
SIB	GiA	Substantia innominata, basal part	Gigantocellular reticular nucleus, alpha part	-0.474314	0.161017	FALSE
SIB	Gr	Substantia innominata, basal part	Gracile nucleus	0.177182	0.674407	FALSE
SIB	IAM	Substantia innominata, basal part	Interanteromedial thalamic nucleus	0.0312866	0.939041	FALSE
SIB	IC	Substantia innominata, basal part	Inferior colliculus	-0.0716526	0.706426	FALSE
SIB	IEn	Substantia innominata, basal part	Intermediate endopiriform claustrum	-0.251441	0.00719986	FALSE
SIB	IF	Substantia innominata, basal part	Interfascicular nucleus	-0.237448	0.677906	FALSE
SIB	IF5/5TT	Substantia innominata, basal part	Interfascicular trigeminar nucleus	-0.330517	0.0243395	FALSE
SIB	IG	Substantia innominata, basal part	Induseum griseum	-0.0540746	0.927661	FALSE
SIB	IM	Substantia innominata, basal part	Intercalated amygdalar nucleus, main part	-0.124147	0.841223	FALSE
SIB	IMA	Substantia innominata, basal part	Intramedullary thalamic area	-0.793402	0.00157997	FALSE
SIB	IMD	Substantia innominata, basal part	Intermediodorsal thalamic nucleus	0.346438	0.412392	FALSE
SIB	IO	Substantia innominata, basal part	Inferior olivary nucleus	-0.150634	0.708306	FALSE
SIB	IP	Substantia innominata, basal part	Interpeduncular nucleus	-0.617978	0.133377	FALSE
SIB	IPAC	Substantia innominata, basal part	Interstitial nucleus of the posterior limb of the anterior commissure	-0.125641	0.050579	FALSE
SIB	IRtA	Substantia innominata, basal part	Intermediate reticular nucleus, alpha part	-0.426364	0.0105998	FALSE
SIB	IS	Substantia innominata, basal part	Inferior salivatory nucleus	0.0985663	0.803664	FALSE
SIB	InM	Substantia innominata, basal part	Intermedius nucleus of the medulla	-0.496304	0.48117	FALSE
SIB	JPLH	Substantia innominata, basal part	Juxtaparaventricular part of lateral hypothalamus	0.0108146	0.960501	FALSE
SIB	KF	Substantia innominata, basal part	Kolliker-Fuse nucleus	0.447167	0.575208	FALSE
SIB	LA	Substantia innominata, basal part	Lateroanterior hypothalamic nucleus	0.142241	0.681966	FALSE
SIB	LC	Substantia innominata, basal part	Locus coeruleus	-0.101892	0.833123	FALSE
SIB	LHb	Substantia innominata, basal part	Lateral habenular nucleus	0.347368	0.321254	FALSE
SIB	LM	Substantia innominata, basal part	Lateral mamilllary nucleus	-0.0263918	0.827983	FALSE
SIB	LO	Substantia innominata, basal part	Lateral orbital cortex	0.116782	0.334913	FALSE
SIB	LOT1	Substantia innominata, basal part	Nucleus of the lateral olfactory tract 1	0.269458	0.692926	FALSE
SIB	LOT2	Substantia innominata, basal part	Nucleus of the lateral olfactory tract 2	0.0854703	0.868843	FALSE
SIB	LOT3	Substantia innominata, basal part	Nucleus of the lateral olfactory tract 3	0.152153	0.158937	FALSE
SIB	LPBCr	Substantia innominata, basal part	Lateral parabrachial nucleus, crescent part	-1.38657	0.000179996	TRUE
SIB	LPBI	Substantia innominata, basal part	Lateral parabrachial nucleus, internal part	-0.0180541	0.971521	FALSE
SIB	LPBS	Substantia innominata, basal part	Lateral parabrachial nucleus, superior part	0.261906	0.687686	FALSE
SIB	LPO	Substantia innominata, basal part	Lateral preoptic area	-0.023344	0.473491	FALSE
SIB	LPtA	Substantia innominata, basal part	Lateral parietal association cortex	-0.0722444	0.420032	FALSE
SIB	LRt	Substantia innominata, basal part	Lateral reticular nucleus	0.149875	0.827183	FALSE
SIB	LS	Substantia innominata, basal part	Lateral septal nucleus	-0.249847	0.0110598	FALSE
SIB	LSS	Substantia innominata, basal part	Lateral stripe of the striatum	-0.202284	0.0123198	FALSE
SIB	LT	Substantia innominata, basal part	Lateral terminal nucleus of the accessory optic tract	-1.15731	0.0233995	FALSE
SIB	LVe	Substantia innominata, basal part	Lateral vestibular nucleus	-0.764471	0.0417392	FALSE
SIB	La	Substantia innominata, basal part	Lateral amygdaloid nucleus	0.0350199	0.906282	FALSE
SIB	Li	Substantia innominata, basal part	Linear nucleus of the hindbrain	0.597448	0.260015	FALSE
SIB	Lth	Substantia innominata, basal part	Lithoid nucleus	-0.702221	0.184796	FALSE
SIB	M1	Substantia innominata, basal part	Primary motor cortex	0.0791687	0.412332	FALSE
SIB	M2	Substantia innominata, basal part	Secondary motor cortex	0.103157	0.381192	FALSE
SIB	MA3	Substantia innominata, basal part	Medial accessory oculomotor nucleus	-1.2314	0.0464391	FALSE
SIB	MCLH	Substantia innominata, basal part	Magnocellular nucleus of the lateral hypothalamus	0.695292	0.0605588	FALSE
SIB	MCPC	Substantia innominata, basal part	Magnocellular nucleus of the posterior commissure	-0.256868	0.48433	FALSE
SIB	MD	Substantia innominata, basal part	Mediodorsal thalamic nucleus	0.426305	0.236275	FALSE
SIB	MEnt	Substantia innominata, basal part	Medial entorhinal cortex	0.0935281	0.861303	FALSE
SIB	MG	Substantia innominata, basal part	Medial geniculate nucleus	-1.15581	0.00629987	FALSE
SIB	MHb	Substantia innominata, basal part	Medial habenular nucleus	0.378553	0.741365	FALSE
SIB	MO	Substantia innominata, basal part	Medial orbital cortex	0.102568	0.655627	FALSE
SIB	MOB	Substantia innominata, basal part	Main olfactory bulb	-0.329917	0.47815	FALSE
SIB	MPB	Substantia innominata, basal part	Medial parabrachial nucleus	-0.633833	0.0766985	FALSE
SIB	MPL	Substantia innominata, basal part	Medial paralemniscial nucleus	-0.598388	0.137997	FALSE
SIB	MPO	Substantia innominata, basal part	Medial preoptic nucleus	0.314807	0.352533	FALSE
SIB	MPT	Substantia innominata, basal part	Medial pretectal area	-0.227031	0.448791	FALSE
SIB	MPtA	Substantia innominata, basal part	Medial parietal association cortex	-0.592085	0.00177996	FALSE
SIB	MS	Substantia innominata, basal part	Medial septal nucleus	-0.329121	0.0199796	FALSE
SIB	MT	Substantia innominata, basal part	Medial terminal nucleus	-0.82039	0.129917	FALSE
SIB	MVeMC	Substantia innominata, basal part	Medial vestibular nucleus, magnocellular part	0.405745	0.334373	FALSE
SIB	Me	Substantia innominata, basal part	Medial amygdaloid nucleus	0.113646	0.773445	FALSE
SIB	Med	Substantia innominata, basal part	Medial cerebellar nucleus	-0.241031	0.50201	FALSE
SIB	MiTg	Substantia innominata, basal part	Microcellular tegmental nucleus	0.0492813	0.903522	FALSE
SIB	MnM	Substantia innominata, basal part	Medial mammillary nucleus, median part	-0.979649	0.0051399	FALSE
SIB	MnPO	Substantia innominata, basal part	Median preoptic nucleus	-0.0983558	0.608408	FALSE
SIB	MnR	Substantia innominata, basal part	Median raphe nucleus	0.0110441	0.957341	FALSE
SIB	Nv	Substantia innominata, basal part	Navicular nucleus of the basal forebrain	-0.522368	0.00413992	FALSE
SIB	OPC	Substantia innominata, basal part	Oval paracentral thalamic nucleus	0.236092	0.434391	FALSE
SIB	OPT	Substantia innominata, basal part	Olivary pretectal nucleus	0.0425298	0.950961	FALSE
SIB	OT	Substantia innominata, basal part	Nucleus of the optic tract	-0.359342	0.114358	FALSE
SIB	PAG	Substantia innominata, basal part	Periaqueductal gray	-0.06548	0.727125	FALSE
SIB	PBG	Substantia innominata, basal part	Parabigeminal nucleus	0.115684	0.816704	FALSE
SIB	PCGS	Substantia innominata, basal part	Paracochlear glial substance	-0.405811	0.422872	FALSE
SIB	PCO	Substantia innominata, basal part	Posterior cortical amygdaloid area	-0.571309	0.285474	FALSE
SIB	PFl	Substantia innominata, basal part	Paraflocculus	0.173529	0.307814	FALSE
SIB	PIL	Substantia innominata, basal part	Posterior intralaminar thalamic nucleus	-0.968657	0.129477	FALSE
SIB	PIR	Substantia innominata, basal part	Piriform cortex	-0.314159	0.626287	FALSE
SIB	PL	Substantia innominata, basal part	Paralemniscal nucleus	0.663738	0.170057	FALSE
SIB	PLH	Substantia innominata, basal part	Peduncular lateral hypothalamus	0.220136	0.183976	FALSE
SIB	PLi	Substantia innominata, basal part	Posterior limitans thalamic nucleus	-0.255901	0.623208	FALSE
SIB	PM	Substantia innominata, basal part	Paramedian lobule	-0.140579	0.757665	FALSE
SIB	PMn	Substantia innominata, basal part	Paramedian reticular nucleus	-0.629475	0.122698	FALSE
SIB	PMnR	Substantia innominata, basal part	Paramedian raphe nucleus	-0.114417	0.463831	FALSE
SIB	POR	Substantia innominata, basal part	Superior olivary complex, periolivary nucleus	-0.25533	0.712786	FALSE
SIB	PP	Substantia innominata, basal part	Peripeduncular nucleus	-1.20852	0.0466391	FALSE
SIB	PPT	Substantia innominata, basal part	Posterior pretectal nucleus	-0.649735	0.00709986	FALSE
SIB	PPy	Substantia innominata, basal part	Parapyramidal nucleus	-0.368581	0.557109	FALSE
SIB	PR	Substantia innominata, basal part	Prerubral field	-0.299055	0.155177	FALSE
SIB	PRh	Substantia innominata, basal part	Perihinal cortex	0.0387453	0.807604	FALSE
SIB	PS	Substantia innominata, basal part	Parastrial nucleus	0.988831	0.0200596	FALSE
SIB	PSTh	Substantia innominata, basal part	Parasubthalamic nucleus	-0.280504	0.49809	FALSE
SIB	PSol	Substantia innominata, basal part	Parasolitary nucleus	0.486047	0.641747	FALSE
SIB	PTe	Substantia innominata, basal part	Paraterete nucleus	-0.11017	0.883702	FALSE
SIB	PV	Substantia innominata, basal part	Paraventricular thalamic nucleus, anterior part	0.121768	0.765305	FALSE
SIB	PVG	Substantia innominata, basal part	Periventricular gray	-0.127349	0.630967	FALSE
SIB	PVHd	Substantia innominata, basal part	Paraventricular hypothalamic nucleus, descending division	-0.500645	0.308734	FALSE
SIB	Pa4	Substantia innominata, basal part	Paratrochlear nucleus	-0.433512	0.00305994	FALSE
SIB	Pa5	Substantia innominata, basal part	Paratrigeminal nucleus	-0.775573	0.336853	FALSE
SIB	Pa6	Substantia innominata, basal part	Paraabducens nucleus	-0.157393	0.622948	FALSE
SIB	PaF	Substantia innominata, basal part	Parafascicular thalamic nucleus	-0.449288	0.0128797	FALSE
SIB	PaLM	Substantia innominata, basal part	Paraventricular hypothalamic nucleus, lateral magnocellular part	-0.0388309	0.942661	FALSE
SIB	PaMM	Substantia innominata, basal part	Paraventricular hypothalamic nucleus, medial magnocellular part	-0.196982	0.630087	FALSE
SIB	PaR	Substantia innominata, basal part	Pararubral nucleus	0.119216	0.724806	FALSE
SIB	PaS	Substantia innominata, basal part	Parasubiculum	-0.0267374	0.724046	FALSE
SIB	PaXi	Substantia innominata, basal part	Paraxiphoid nucleus of thalamus	0.180995	0.738405	FALSE
SIB	Pe	Substantia innominata, basal part	Periventricular hypothalamic nucleus	0.148028	0.715966	FALSE
SIB	PeF	Substantia innominata, basal part	Perifornical nucleus	0.749527	0.0204396	FALSE
SIB	Pn	Substantia innominata, basal part	Pontine nuclei	0.181414	0.811664	FALSE
SIB	PnC	Substantia innominata, basal part	Pontine reticular nucleus, caudal part	0.0700067	0.696746	FALSE
SIB	PoMn	Substantia innominata, basal part	Posteromedian thalamic nucleus	-0.0335544	0.921922	FALSE
SIB	PoT	Substantia innominata, basal part	Posterior thalamic nuclear group, triangular part	-0.547188	0.326093	FALSE
SIB	Post	Substantia innominata, basal part	Postsubiculum	0.0079084	0.947581	FALSE
SIB	Pr	Substantia innominata, basal part	Prepositus nucleus	0.232924	0.738405	FALSE
SIB	Pr5	Substantia innominata, basal part	Principal sensory trigeminal nucleus	-0.817181	0.0193996	FALSE
SIB	PrBo	Substantia innominata, basal part	Pre-Botzinger complex	-0.321204	0.319634	FALSE
SIB	PrCnF	Substantia innominata, basal part	Precuneiform area	0.243835	0.49893	FALSE
SIB	PrEW	Substantia innominata, basal part	Pre-Edinger-Westphal nucleus	-0.850825	0.0672187	FALSE
SIB	PrS	Substantia innominata, basal part	Presubiculum	-0.137079	0.0243395	FALSE
SIB	PtPR	Substantia innominata, basal part	Parietal cortex, posterior area, rostral part	-0.157761	0.0238195	FALSE
SIB	RAPir	Substantia innominata, basal part	Rostral amygdalopiriform area	-0.054549	0.894222	FALSE
SIB	RCh	Substantia innominata, basal part	Retrochiasmatic area	-0.000539747	0.9994	FALSE
SIB	REn	Substantia innominata, basal part	Retroendopiriform nucleus	0.0918989	0.809284	FALSE
SIB	REth	Substantia innominata, basal part	Retroethmoid nucleus	-0.509121	0.343233	FALSE
SIB	RI	Substantia innominata, basal part	Rostral interstitial nucleus of the medial longitudinal fasciculus	-0.446451	0.0846383	FALSE
SIB	RIP	Substantia innominata, basal part	raphe interpositus nucleus	-0.0313964	0.924162	FALSE
SIB	RLi	Substantia innominata, basal part	Rostral linear nucleus (midbrain)	-0.702052	0.100918	FALSE
SIB	RM	Substantia innominata, basal part	Retromamillary nucleus	-0.28772	0.534949	FALSE
SIB	RMC	Substantia innominata, basal part	Red nucleus, magnocellular part	0.343594	0.239455	FALSE
SIB	ROb	Substantia innominata, basal part	raphe obscurus nucleus	0.000307528	0.99922	FALSE
SIB	RPF	Substantia innominata, basal part	Retroparafascicular nucleus	-0.211909	0.638987	FALSE
SIB	RPa	Substantia innominata, basal part	raphe pallidus nucleus	-0.25081	0.559049	FALSE
SIB	RRF	Substantia innominata, basal part	Retrorubral field	-0.0776933	0.601228	FALSE
SIB	RRe	Substantia innominata, basal part	Retrouniens area	-0.0642286	0.888502	FALSE
SIB	Rbd	Substantia innominata, basal part	Rhabdoid nucleus	0.380512	0.110038	FALSE
SIB	Re	Substantia innominata, basal part	Reuniens thalamic nucleus	-0.1959	0.721486	FALSE
SIB	ReC	Substantia innominata, basal part	Retrocommissural nucleus	0.147051	0.275894	FALSE
SIB	Rh	Substantia innominata, basal part	Rhomboid thalamic nucleus	0.255183	0.572249	FALSE
SIB	Ro	Substantia innominata, basal part	Nucleus of Roller	-0.232654	0.664407	FALSE
SIB	Rt	Substantia innominata, basal part	Reticular nucleus (prethalamus)	-0.0330505	0.416832	FALSE
SIB	RtTg	Substantia innominata, basal part	Reticulotegmental nucleus of the pons	-0.340145	0.360653	FALSE
SIB	S1BF	Substantia innominata, basal part	Primary somatosensory cortex, barrel field	-0.131485	0.157677	FALSE
SIB	S1J	Substantia innominata, basal part	Primary somatosensory area, jaw	-0.326814	0.00383992	FALSE
SIB	S2	Substantia innominata, basal part	Secondary somatosensory cortex	-0.00579319	0.961441	FALSE
SIB	SC	Substantia innominata, basal part	Superior colliculus	-0.101887	0.336273	FALSE
SIB	SCO	Substantia innominata, basal part	Subcommissural organ	0.0643732	0.891862	FALSE
SIB	SCh	Substantia innominata, basal part	Suprachiasmatic nucleus	0.566923	0.221996	FALSE
SIB	SFO	Substantia innominata, basal part	Subfornical organ	0.559824	0.402252	FALSE
SIB	SFi	Substantia innominata, basal part	Septofimbrial nucleus	-0.0696783	0.856423	FALSE
SIB	SG	Substantia innominata, basal part	Suprageniculate thalamic nucleus	-0.823562	0.122538	FALSE
SIB	SGe	Substantia innominata, basal part	Supragenual nucleus	0.270771	0.709266	FALSE
SIB	SHi	Substantia innominata, basal part	Septohippocampal nucleus	-0.158121	0.178016	FALSE
SIB	SHy	Substantia innominata, basal part	Septohypothalamic nucleus	0.0869809	0.848503	FALSE
SM	10Cb	Nucleus of stria medullaris	Lobule 10 of the cerebellar vermis	-0.13836	0.854883	FALSE
SM	12N	Nucleus of stria medullaris	Hypoglossal nucleus	-0.165691	0.700586	FALSE
SM	1Cb	Nucleus of stria medullaris	Lobule 1 of the cerebellar vermis	0.0154201	0.98664	FALSE
SM	2Cb	Nucleus of stria medullaris	Lobule 2 of the cerebellar vermis	0.237848	0.744645	FALSE
SM	3Cb	Nucleus of stria medullaris	Lobule 3 of the cerebellar vermis	0.036125	0.957061	FALSE
SM	3N	Nucleus of stria medullaris	Oculomotor nerve	-0.837738	0.111218	FALSE
SM	4/5Cb	Nucleus of stria medullaris	Lobules 4 and 5 of the cerebellar vermis	-0.231813	0.581848	FALSE
SM	4Cb	Nucleus of stria medullaris	Lobule 4 of the cerebellar vermis	0.602665	0.440571	FALSE
SM	5ADi	Nucleus of stria medullaris	Motor trigeminal nucleus, anterior digastric part	-0.828107	0.185056	FALSE
SM	5MPt	Nucleus of stria medullaris	Motor trigeminal nucleus, medial pterygoid part	-0.458103	0.403472	FALSE
SM	5Ma	Nucleus of stria medullaris	Motor trigeminal nucleus, masseter part	0.304887	0.473471	FALSE
SM	5Te	Nucleus of stria medullaris	Motor trigeminal nucleus, temporalis part	-0.456422	0.361833	FALSE
SM	6Cb	Nucleus of stria medullaris	Lobule 6 of the cerebellar vermis	-0.16443	0.681946	FALSE
SM	6RB	Nucleus of stria medullaris	Abducens nucleus, retractor bulbi part	-0.90389	0.380832	FALSE
SM	7N	Nucleus of stria medullaris	Facial nucleus	-0.389249	0.272775	FALSE
SM	7SH	Nucleus of stria medullaris	Facial motor nucleus, stylohyoid part	-0.0444923	0.910982	FALSE
SM	8Cb	Nucleus of stria medullaris	Lobule 8 of the cerebellar vermis	-0.749318	0.278254	FALSE
SM	9Cb	Nucleus of stria medullaris	Lobule 9 of the cerebellar vermis	-0.532161	0.47653	FALSE
SM	A24 (Cg)	Nucleus of stria medullaris	Cingulate cortex	0.270675	0.672287	FALSE
SM	AA	Nucleus of stria medullaris	Anterior amygdaloid area	0.0601712	0.936861	FALSE
SM	AC	Nucleus of stria medullaris	Anterior commissural nucleus	0.123797	0.856363	FALSE
SM	ACo	Nucleus of stria medullaris	Anterior cortical amygdaloid nucleus	-0.0916412	0.873843	FALSE
SM	AHA	Nucleus of stria medullaris	Anterior hypothalamic area, anterior part	0.0832214	0.892882	FALSE
SM	AHi	Nucleus of stria medullaris	Amygdalohippocampal area	-0.334483	0.451131	FALSE
SM	AI	Nucleus of stria medullaris	Agranular insular cortex	0.226434	0.782764	FALSE
SM	AM	Nucleus of stria medullaris	Anteromedial thalamic nucleus	0.00789424	0.98388	FALSE
SM	ANS	Nucleus of stria medullaris	Accessory neuosecretory nuclei	0.150478	0.674307	FALSE
SM	AOB	Nucleus of stria medullaris	Accessory olfactory bulb	0.0313324	0.948101	FALSE
SM	AOP/AOV	Nucleus of stria medullaris	Anterior olfactory area, posteroventral part	0.077233	0.909382	FALSE
SM	AP	Nucleus of stria medullaris	Area postrema	-0.885382	0.0727585	FALSE
SM	APF	Nucleus of stria medullaris	Anterior perifornical nucleus	0.702407	0.139077	FALSE
SM	APT	Nucleus of stria medullaris	Anterior pretectal nucleus	0.120709	0.835503	FALSE
SM	ASt	Nucleus of stria medullaris	Amygdalostriatal transition area	0.123438	0.792344	FALSE
SM	ATg	Nucleus of stria medullaris	Anterior tegmental nucleus	0.837124	0.0854383	FALSE
SM	Acb	Nucleus of stria medullaris	Accumbens nucleus	0.426287	0.580008	FALSE
SM	AmbC	Nucleus of stria medullaris	Ambiguus nucleus, compact part	-0.222238	0.632487	FALSE
SM	AmbL	Nucleus of stria medullaris	Ambiguus nucleus, loose part	-0.342725	0.737965	FALSE
SM	Ang	Nucleus of stria medullaris	Angular thalamic nucleus	0.447023	0.154917	FALSE
SM	Apir	Nucleus of stria medullaris	Amygdalopiriform transition area	-0.620164	0.180216	FALSE
SM	Arc	Nucleus of stria medullaris	Arcuate hypothalamic nucleus	-0.241974	0.684066	FALSE
SM	Au1	Nucleus of stria medullaris	Primary auditory cortex	-0.0720017	0.897442	FALSE
SM	B	Nucleus of stria medullaris	Basal nucleus (Meynert)	0.0509064	0.915642	FALSE
SM	BAC	Nucleus of stria medullaris	Bed nucleus of the anterior commissure	-1.07783	0.100798	FALSE
SM	BAOT	Nucleus of stria medullaris	Bed nucleus of the accessory olfactory tract	-0.142523	0.739885	FALSE
SM	BLA	Nucleus of stria medullaris	Basolateral amygdaloid nucleus, anterior part	0.218655	0.746945	FALSE
SM	BMA	Nucleus of stria medullaris	Basomedial amygdaloid nucleus, anterior part	0.288878	0.749545	FALSE
SM	Bar	Nucleus of stria medullaris	Barrington nucleus	0.120728	0.744965	FALSE
SM	CA1	Nucleus of stria medullaris	Field CA1 of the hippocampus	0.351456	0.549449	FALSE
SM	CA2	Nucleus of stria medullaris	Field CA2 of the hippocampus	-0.0714994	0.883262	FALSE
SM	CA3	Nucleus of stria medullaris	Field CA3 of the hippocampus	-0.294781	0.668907	FALSE
SM	CAT	Nucleus of stria medullaris	Nucleus of the central acoustic tract	0.276457	0.567649	FALSE
SM	CGA	Nucleus of stria medullaris	Central gray, alpha part	-0.260133	0.51019	FALSE
SM	CGB	Nucleus of stria medullaris	Central gray, beta part	-0.317723	0.543989	FALSE
SM	CGG	Nucleus of stria medullaris	Central gray, gamma part	-0.354606	0.132797	FALSE
SM	CGO	Nucleus of stria medullaris	Central gray, nucleus O	-0.281718	0.648927	FALSE
SM	CL	Nucleus of stria medullaris	Centrolateral thalamic nucleus	0.85932	0.131077	FALSE
SM	CLi	Nucleus of stria medullaris	Caudal linear nucleus of the raphe	0.660652	0.048239	FALSE
SM	CM	Nucleus of stria medullaris	Central medial thalamic nucleus	0.00825134	0.98628	FALSE
SM	CN	Nucleus of stria medullaris	Cochlear nuclei	-0.113263	0.755145	FALSE
SM	CP	Nucleus of stria medullaris	Caudate Putamen	0.0471791	0.950341	FALSE
SM	CeC	Nucleus of stria medullaris	Central amygdaloid nucleus, capsular part	-0.542471	0.136757	FALSE
SM	CeCv	Nucleus of stria medullaris	Central cervical nucleus of the spinal cord	0.564695	0.354733	FALSE
SM	Cir	Nucleus of stria medullaris	Circulur nucleus	-0.184497	0.746525	FALSE
SM	Cop	Nucleus of stria medullaris	Copula of the pyramis	-0.377205	0.48305	FALSE
SM	Crus1	Nucleus of stria medullaris	Crus 1 of the ansiform lobule	-0.671364	0.311094	FALSE
SM	Crus2	Nucleus of stria medullaris	Crus 2 of the ansiform lobule	-0.448036	0.276234	FALSE
SM	CuR	Nucleus of stria medullaris	Cuneate nucleus, rotundus part	0.43282	0.49981	FALSE
SM	DCl	Nucleus of stria medullaris	Dorsal claustrum	0.282327	0.685106	FALSE
SM	DEn	Nucleus of stria medullaris	Dorsal endopiriform nucleus	0.220625	0.742265	FALSE
SM	DG	Nucleus of stria medullaris	Dentate gyrus	0.612247	0.435431	FALSE
SM	DI	Nucleus of stria medullaris	Dysgranular insular cortex	0.402092	0.586788	FALSE
SM	DN	Nucleus of stria medullaris	Dentate nucleus	0.0716195	0.899182	FALSE
SM	DPGi	Nucleus of stria medullaris	Dorsal paragigantocellular nucleus	-0.282078	0.240435	FALSE
SM	DRC	Nucleus of stria medullaris	Dorsal raphe nucleus, caudal part	0.684658	0.145777	FALSE
SM	DS	Nucleus of stria medullaris	Dorsal subiculum	0.625527	0.465871	FALSE
SM	DT	Nucleus of stria medullaris	Dorsal terminal nucleus	0.735584	0.284974	FALSE
SM	DTM	Nucleus of stria medullaris	Dorsal tuberomammillary nucleus	0.289273	0.584948	FALSE
SM	DTg	Nucleus of stria medullaris	Dorsal tegmental nucleus	0.333537	0.557329	FALSE
SM	EA	Nucleus of stria medullaris	Extension of the amygdala	0.122605	0.845223	FALSE
SM	ECu	Nucleus of stria medullaris	External cuneate nucleus	-0.145503	0.824804	FALSE
SM	EP	Nucleus of stria medullaris	Entopeduncular nucleus	0.017572	0.972821	FALSE
SM	ERS	Nucleus of stria medullaris	Epirubrospinal nucleus	-0.195371	0.721106	FALSE
SM	ESO	Nucleus of stria medullaris	Episupraoptic nucleus	-0.113447	0.783644	FALSE
SM	EVe	Nucleus of stria medullaris	Nucleus of the origin of efferents of the vestibular nerve	0.232338	0.737545	FALSE
SM	Ect	Nucleus of stria medullaris	Ectorhinal cortex	0.462766	0.355433	FALSE
SM	Eth	Nucleus of stria medullaris	Ethmoid thalamic nucleus	0.177522	0.796844	FALSE
SM	FC	Nucleus of stria medullaris	Fasciola cinereum	-0.690463	0.0954581	FALSE
SM	FVe	Nucleus of stria medullaris	F cell group of the vestibular complex	0.551452	0.549989	FALSE
SM	Fl	Nucleus of stria medullaris	Flocculus	0.0837328	0.899382	FALSE
SM	FrA	Nucleus of stria medullaris	Frontal association cortex	-0.397955	0.681226	FALSE
SM	GENv	Nucleus of stria medullaris	Geniculate group, ventral thalamus	-1.15087	0.048559	FALSE
SM	GI	Nucleus of stria medullaris	Granular insular cortex	0.427265	0.50967	FALSE
SM	GP	Nucleus of stria medullaris	Globus pallidus	0.0982071	0.869743	FALSE
SM	Gem	Nucleus of stria medullaris	Gemini hypothalamic nucleus	-0.491088	0.393572	FALSE
SM	GiA	Nucleus of stria medullaris	Gigantocellular reticular nucleus, alpha part	-0.32339	0.422612	FALSE
SM	Gr	Nucleus of stria medullaris	Gracile nucleus	0.256783	0.615228	FALSE
SM	IAM	Nucleus of stria medullaris	Interanteromedial thalamic nucleus	-0.598512	0.208396	FALSE
SM	IC	Nucleus of stria medullaris	Inferior colliculus	0.0195205	0.947381	FALSE
SM	IEn	Nucleus of stria medullaris	Intermediate endopiriform claustrum	0.346254	0.603668	FALSE
SM	IF	Nucleus of stria medullaris	Interfascicular nucleus	-0.741171	0.152617	FALSE
SM	IF5/5TT	Nucleus of stria medullaris	Interfascicular trigeminar nucleus	-0.527883	0.400872	FALSE
SM	IG	Nucleus of stria medullaris	Induseum griseum	0.255496	0.748905	FALSE
SM	IM	Nucleus of stria medullaris	Intercalated amygdalar nucleus, main part	0.428542	0.47743	FALSE
SM	IMA	Nucleus of stria medullaris	Intramedullary thalamic area	-0.159083	0.888502	FALSE
SM	IMD	Nucleus of stria medullaris	Intermediodorsal thalamic nucleus	0.105567	0.843303	FALSE
SM	IO	Nucleus of stria medullaris	Inferior olivary nucleus	-0.507601	0.453051	FALSE
SM	IP	Nucleus of stria medullaris	Interpeduncular nucleus	-0.514265	0.325873	FALSE
SM	IPAC	Nucleus of stria medullaris	Interstitial nucleus of the posterior limb of the anterior commissure	-0.0324648	0.961401	FALSE
SM	IRtA	Nucleus of stria medullaris	Intermediate reticular nucleus, alpha part	-0.293813	0.662947	FALSE
SM	IS	Nucleus of stria medullaris	Inferior salivatory nucleus	-0.0464278	0.920062	FALSE
SM	InM	Nucleus of stria medullaris	Intermedius nucleus of the medulla	-0.0884462	0.857923	FALSE
SM	JPLH	Nucleus of stria medullaris	Juxtaparaventricular part of lateral hypothalamus	-0.409311	0.51347	FALSE
SM	KF	Nucleus of stria medullaris	Kolliker-Fuse nucleus	-0.699074	0.200536	FALSE
SM	LA	Nucleus of stria medullaris	Lateroanterior hypothalamic nucleus	0.15417	0.737905	FALSE
SM	LC	Nucleus of stria medullaris	Locus coeruleus	-0.0601523	0.899542	FALSE
SM	LHb	Nucleus of stria medullaris	Lateral habenular nucleus	0.764093	0.211036	FALSE
SM	LM	Nucleus of stria medullaris	Lateral mamilllary nucleus	0.197011	0.771445	FALSE
SM	LO	Nucleus of stria medullaris	Lateral orbital cortex	0.484672	0.49469	FALSE
SM	LOT1	Nucleus of stria medullaris	Nucleus of the lateral olfactory tract 1	0.768948	0.047739	FALSE
SM	LOT2	Nucleus of stria medullaris	Nucleus of the lateral olfactory tract 2	0.290244	0.762785	FALSE
SM	LOT3	Nucleus of stria medullaris	Nucleus of the lateral olfactory tract 3	-0.0202201	0.973701	FALSE
SM	LPBCr	Nucleus of stria medullaris	Lateral parabrachial nucleus, crescent part	-0.766778	0.201936	FALSE
SM	LPBI	Nucleus of stria medullaris	Lateral parabrachial nucleus, internal part	-0.203838	0.676146	FALSE
SM	LPBS	Nucleus of stria medullaris	Lateral parabrachial nucleus, superior part	0.646105	0.384752	FALSE
SM	LPO	Nucleus of stria medullaris	Lateral preoptic area	-0.0421475	0.931981	FALSE
SM	LPtA	Nucleus of stria medullaris	Lateral parietal association cortex	0.298574	0.688486	FALSE
SM	LRt	Nucleus of stria medullaris	Lateral reticular nucleus	0.781877	0.298854	FALSE
SM	LS	Nucleus of stria medullaris	Lateral septal nucleus	0.0811694	0.916122	FALSE
SM	LSS	Nucleus of stria medullaris	Lateral stripe of the striatum	0.166244	0.849043	FALSE
SM	LT	Nucleus of stria medullaris	Lateral terminal nucleus of the accessory optic tract	-0.817518	0.252335	FALSE
SM	LVe	Nucleus of stria medullaris	Lateral vestibular nucleus	-0.534115	0.205416	FALSE
SM	La	Nucleus of stria medullaris	Lateral amygdaloid nucleus	0.152913	0.692126	FALSE
SM	Li	Nucleus of stria medullaris	Linear nucleus of the hindbrain	1.01299	0.259315	FALSE
SM	Lth	Nucleus of stria medullaris	Lithoid nucleus	-0.182031	0.775744	FALSE
SM	M1	Nucleus of stria medullaris	Primary motor cortex	0.431884	0.48757	FALSE
SM	M2	Nucleus of stria medullaris	Secondary motor cortex	0.268042	0.674447	FALSE
SM	MA3	Nucleus of stria medullaris	Medial accessory oculomotor nucleus	-1.12429	0.050159	FALSE
SM	MCLH	Nucleus of stria medullaris	Magnocellular nucleus of the lateral hypothalamus	0.255647	0.528109	FALSE
SM	MCPC	Nucleus of stria medullaris	Magnocellular nucleus of the posterior commissure	-0.531462	0.217836	FALSE
SM	MD	Nucleus of stria medullaris	Mediodorsal thalamic nucleus	0.495339	0.263055	FALSE
SM	MEnt	Nucleus of stria medullaris	Medial entorhinal cortex	0.0925835	0.837623	FALSE
SM	MG	Nucleus of stria medullaris	Medial geniculate nucleus	0.0259821	0.968061	FALSE
SM	MHb	Nucleus of stria medullaris	Medial habenular nucleus	0.535811	0.557049	FALSE
SM	MO	Nucleus of stria medullaris	Medial orbital cortex	-0.0618174	0.902982	FALSE
SM	MOB	Nucleus of stria medullaris	Main olfactory bulb	-0.0302718	0.958881	FALSE
SM	MPB	Nucleus of stria medullaris	Medial parabrachial nucleus	-0.807494	0.149517	FALSE
SM	MPL	Nucleus of stria medullaris	Medial paralemniscial nucleus	-0.0573704	0.851863	FALSE
SM	MPO	Nucleus of stria medullaris	Medial preoptic nucleus	0.639194	0.0464791	FALSE
SM	MPT	Nucleus of stria medullaris	Medial pretectal area	-0.20052	0.624468	FALSE
SM	MPtA	Nucleus of stria medullaris	Medial parietal association cortex	-0.640049	0.333613	FALSE
SM	MS	Nucleus of stria medullaris	Medial septal nucleus	-0.0896852	0.871723	FALSE
SM	MT	Nucleus of stria medullaris	Medial terminal nucleus	-0.579842	0.363933	FALSE
SM	MVeMC	Nucleus of stria medullaris	Medial vestibular nucleus, magnocellular part	0.0309306	0.947421	FALSE
SM	Me	Nucleus of stria medullaris	Medial amygdaloid nucleus	0.807886	0.0646387	FALSE
SM	Med	Nucleus of stria medullaris	Medial cerebellar nucleus	-0.876324	0.213856	FALSE
SM	MiTg	Nucleus of stria medullaris	Microcellular tegmental nucleus	0.23536	0.620828	FALSE
SM	MnM	Nucleus of stria medullaris	Medial mammillary nucleus, median part	-0.958038	0.0820984	FALSE
SM	MnPO	Nucleus of stria medullaris	Median preoptic nucleus	-0.141916	0.730605	FALSE
SM	MnR	Nucleus of stria medullaris	Median raphe nucleus	0.386882	0.529469	FALSE
SM	Nv	Nucleus of stria medullaris	Navicular nucleus of the basal forebrain	-0.0671993	0.923382	FALSE
SM	OPC	Nucleus of stria medullaris	Oval paracentral thalamic nucleus	0.827632	0.372753	FALSE
SM	OPT	Nucleus of stria medullaris	Olivary pretectal nucleus	-0.0540194	0.925241	FALSE
SM	OT	Nucleus of stria medullaris	Nucleus of the optic tract	-0.350378	0.526469	FALSE
SM	PAG	Nucleus of stria medullaris	Periaqueductal gray	0.194289	0.773725	FALSE
SM	PBG	Nucleus of stria medullaris	Parabigeminal nucleus	0.549908	0.362493	FALSE
SM	PCGS	Nucleus of stria medullaris	Paracochlear glial substance	-0.788978	0.047539	FALSE
SM	PCO	Nucleus of stria medullaris	Posterior cortical amygdaloid area	-0.0925193	0.859603	FALSE
SM	PFl	Nucleus of stria medullaris	Paraflocculus	0.0348749	0.973781	FALSE
SM	PIL	Nucleus of stria medullaris	Posterior intralaminar thalamic nucleus	-0.673047	0.118978	FALSE
SM	PIR	Nucleus of stria medullaris	Piriform cortex	-0.0281152	0.970321	FALSE
SM	PL	Nucleus of stria medullaris	Paralemniscal nucleus	0.369308	0.331993	FALSE
SM	PLH	Nucleus of stria medullaris	Peduncular lateral hypothalamus	-0.147446	0.761725	FALSE
SM	PLi	Nucleus of stria medullaris	Posterior limitans thalamic nucleus	-0.52861	0.225855	FALSE
SM	PM	Nucleus of stria medullaris	Paramedian lobule	-0.0262002	0.965501	FALSE
SM	PMn	Nucleus of stria medullaris	Paramedian reticular nucleus	-0.395789	0.207276	FALSE
SM	PMnR	Nucleus of stria medullaris	Paramedian raphe nucleus	0.097534	0.880522	FALSE
SM	POR	Nucleus of stria medullaris	Superior olivary complex, periolivary nucleus	0.24278	0.565049	FALSE
SM	PP	Nucleus of stria medullaris	Peripeduncular nucleus	-0.866344	0.0541789	FALSE
SM	PPT	Nucleus of stria medullaris	Posterior pretectal nucleus	-0.415614	0.447471	FALSE
SM	PPy	Nucleus of stria medullaris	Parapyramidal nucleus	-0.666952	0.209176	FALSE
SM	PR	Nucleus of stria medullaris	Prerubral field	-0.108003	0.804484	FALSE
SM	PRh	Nucleus of stria medullaris	Perihinal cortex	0.216052	0.711306	FALSE
SM	PS	Nucleus of stria medullaris	Parastrial nucleus	0.959478	0.0631987	FALSE
SM	PSTh	Nucleus of stria medullaris	Parasubthalamic nucleus	-0.629662	0.238295	FALSE
SM	PSol	Nucleus of stria medullaris	Parasolitary nucleus	0.553524	0.602168	FALSE
SM	PTe	Nucleus of stria medullaris	Paraterete nucleus	-0.524468	0.116958	FALSE
SM	PV	Nucleus of stria medullaris	Paraventricular thalamic nucleus, anterior part	-0.104166	0.858603	FALSE
SM	PVG	Nucleus of stria medullaris	Periventricular gray	0.5883	0.363113	FALSE
SM	PVHd	Nucleus of stria medullaris	Paraventricular hypothalamic nucleus, descending division	-0.834422	0.219456	FALSE
SM	Pa4	Nucleus of stria medullaris	Paratrochlear nucleus	-0.0569799	0.929421	FALSE
SM	Pa5	Nucleus of stria medullaris	Paratrigeminal nucleus	-0.00947367	0.99104	FALSE
SM	Pa6	Nucleus of stria medullaris	Paraabducens nucleus	-0.841023	0.120518	FALSE
SM	PaF	Nucleus of stria medullaris	Parafascicular thalamic nucleus	0.114696	0.920322	FALSE
SM	PaLM	Nucleus of stria medullaris	Paraventricular hypothalamic nucleus, lateral magnocellular part	-0.3186	0.614368	FALSE
SM	PaMM	Nucleus of stria medullaris	Paraventricular hypothalamic nucleus, medial magnocellular part	-0.0819601	0.826983	FALSE
SM	PaR	Nucleus of stria medullaris	Pararubral nucleus	0.405617	0.543029	FALSE
SM	PaS	Nucleus of stria medullaris	Parasubiculum	0.188426	0.728205	FALSE
SM	PaXi	Nucleus of stria medullaris	Paraxiphoid nucleus of thalamus	0.361631	0.562249	FALSE
SM	Pe	Nucleus of stria medullaris	Periventricular hypothalamic nucleus	-0.192135	0.705906	FALSE
SM	PeF	Nucleus of stria medullaris	Perifornical nucleus	0.0470932	0.934121	FALSE
SM	Pn	Nucleus of stria medullaris	Pontine nuclei	-0.379193	0.454691	FALSE
SM	PnC	Nucleus of stria medullaris	Pontine reticular nucleus, caudal part	-0.0578983	0.917802	FALSE
SM	PoMn	Nucleus of stria medullaris	Posteromedian thalamic nucleus	-0.395035	0.339073	FALSE
SM	PoT	Nucleus of stria medullaris	Posterior thalamic nuclear group, triangular part	-0.28755	0.527029	FALSE
SM	Post	Nucleus of stria medullaris	Postsubiculum	0.63181	0.354073	FALSE
SM	Pr	Nucleus of stria medullaris	Prepositus nucleus	0.00563796	0.98838	FALSE
SM	Pr5	Nucleus of stria medullaris	Principal sensory trigeminal nucleus	-0.481574	0.366353	FALSE
SM	PrBo	Nucleus of stria medullaris	Pre-Botzinger complex	-0.319716	0.50813	FALSE
SM	PrCnF	Nucleus of stria medullaris	Precuneiform area	0.0498839	0.906522	FALSE
SM	PrEW	Nucleus of stria medullaris	Pre-Edinger-Westphal nucleus	-0.803811	0.236155	FALSE
SM	PrS	Nucleus of stria medullaris	Presubiculum	0.206963	0.766245	FALSE
SM	PtPR	Nucleus of stria medullaris	Parietal cortex, posterior area, rostral part	0.483676	0.51927	FALSE
SM	RAPir	Nucleus of stria medullaris	Rostral amygdalopiriform area	0.204759	0.727445	FALSE
SM	RCh	Nucleus of stria medullaris	Retrochiasmatic area	-0.766941	0.0844183	FALSE
SM	REn	Nucleus of stria medullaris	Retroendopiriform nucleus	0.0598465	0.918622	FALSE
SM	REth	Nucleus of stria medullaris	Retroethmoid nucleus	-0.246421	0.546829	FALSE
SM	RI	Nucleus of stria medullaris	Rostral interstitial nucleus of the medial longitudinal fasciculus	0.077706	0.940741	FALSE
SM	RIP	Nucleus of stria medullaris	raphe interpositus nucleus	0.0643108	0.913622	FALSE
SM	RLi	Nucleus of stria medullaris	Rostral linear nucleus (midbrain)	-0.421349	0.530829	FALSE
SM	RM	Nucleus of stria medullaris	Retromamillary nucleus	-0.484453	0.49525	FALSE
SM	RMC	Nucleus of stria medullaris	Red nucleus, magnocellular part	0.240677	0.708826	FALSE
SM	ROb	Nucleus of stria medullaris	raphe obscurus nucleus	0.168581	0.759025	FALSE
SM	RPF	Nucleus of stria medullaris	Retroparafascicular nucleus	-0.0114083	0.9859	FALSE
SM	RPa	Nucleus of stria medullaris	raphe pallidus nucleus	0.284421	0.536129	FALSE
SM	RRF	Nucleus of stria medullaris	Retrorubral field	-0.0321791	0.934641	FALSE
SM	RRe	Nucleus of stria medullaris	Retrouniens area	0.370702	0.451891	FALSE
SM	Rbd	Nucleus of stria medullaris	Rhabdoid nucleus	0.907043	0.0873383	FALSE
SM	Re	Nucleus of stria medullaris	Reuniens thalamic nucleus	-0.375942	0.545589	FALSE
SM	ReC	Nucleus of stria medullaris	Retrocommissural nucleus	-0.248955	0.552909	FALSE
SM	Rh	Nucleus of stria medullaris	Rhomboid thalamic nucleus	-0.233999	0.602868	FALSE
SM	Ro	Nucleus of stria medullaris	Nucleus of Roller	-1.06794	0.0244995	FALSE
SM	Rt	Nucleus of stria medullaris	Reticular nucleus (prethalamus)	0.252444	0.625687	FALSE
SM	RtTg	Nucleus of stria medullaris	Reticulotegmental nucleus of the pons	-0.649472	0.270755	FALSE
SM	S1BF	Nucleus of stria medullaris	Primary somatosensory cortex, barrel field	-0.0419439	0.959141	FALSE
SM	S1J	Nucleus of stria medullaris	Primary somatosensory area, jaw	0.031007	0.951321	FALSE
SM	S2	Nucleus of stria medullaris	Secondary somatosensory cortex	0.732861	0.197596	FALSE
SM	SC	Nucleus of stria medullaris	Superior colliculus	0.206361	0.766165	FALSE
SM	SCO	Nucleus of stria medullaris	Subcommissural organ	0.321746	0.767105	FALSE
SM	SCh	Nucleus of stria medullaris	Suprachiasmatic nucleus	-0.062208	0.877642	FALSE
SM	SFO	Nucleus of stria medullaris	Subfornical organ	0.677987	0.284274	FALSE
SM	SFi	Nucleus of stria medullaris	Septofimbrial nucleus	0.50063	0.418992	FALSE
SM	SG	Nucleus of stria medullaris	Suprageniculate thalamic nucleus	-0.271875	0.700526	FALSE
SM	SGe	Nucleus of stria medullaris	Supragenual nucleus	0.462436	0.534109	FALSE
SM	SHi	Nucleus of stria medullaris	Septohippocampal nucleus	0.559066	0.288754	FALSE
SM	SHy	Nucleus of stria medullaris	Septohypothalamic nucleus	0.111824	0.848023	FALSE
SM	SIB	Nucleus of stria medullaris	Substantia innominata, basal part	0.0155132	0.97632	FALSE
SMT	10Cb	Submammillothalamic nucleus	Lobule 10 of the cerebellar vermis	-0.914615	0.0892382	FALSE
SMT	12N	Submammillothalamic nucleus	Hypoglossal nucleus	-0.0383113	0.922942	FALSE
SMT	1Cb	Submammillothalamic nucleus	Lobule 1 of the cerebellar vermis	-0.979272	0.0383592	FALSE
SMT	2Cb	Submammillothalamic nucleus	Lobule 2 of the cerebellar vermis	-0.617458	0.0404992	FALSE
SMT	3Cb	Submammillothalamic nucleus	Lobule 3 of the cerebellar vermis	-0.992927	0.0187796	FALSE
SMT	3N	Submammillothalamic nucleus	Oculomotor nerve	-0.70717	0.214436	FALSE
SMT	4/5Cb	Submammillothalamic nucleus	Lobules 4 and 5 of the cerebellar vermis	-0.468541	0.289314	FALSE
SMT	4Cb	Submammillothalamic nucleus	Lobule 4 of the cerebellar vermis	-0.0154431	0.973821	FALSE
SMT	5ADi	Submammillothalamic nucleus	Motor trigeminal nucleus, anterior digastric part	-0.829023	0.110238	FALSE
SMT	5MPt	Submammillothalamic nucleus	Motor trigeminal nucleus, medial pterygoid part	-0.434016	0.424272	FALSE
SMT	5Ma	Submammillothalamic nucleus	Motor trigeminal nucleus, masseter part	-0.289872	0.52465	FALSE
SMT	5Te	Submammillothalamic nucleus	Motor trigeminal nucleus, temporalis part	-1.01736	0.0721986	FALSE
SMT	6Cb	Submammillothalamic nucleus	Lobule 6 of the cerebellar vermis	0.041584	0.929781	FALSE
SMT	6RB	Submammillothalamic nucleus	Abducens nucleus, retractor bulbi part	-0.880289	0.00723986	FALSE
SMT	7N	Submammillothalamic nucleus	Facial nucleus	-0.769891	0.0973581	FALSE
SMT	7SH	Submammillothalamic nucleus	Facial motor nucleus, stylohyoid part	-0.836349	0.0673387	FALSE
SMT	8Cb	Submammillothalamic nucleus	Lobule 8 of the cerebellar vermis	-0.482115	0.310434	FALSE
SMT	9Cb	Submammillothalamic nucleus	Lobule 9 of the cerebellar vermis	-0.635303	0.285594	FALSE
SMT	A24 (Cg)	Submammillothalamic nucleus	Cingulate cortex	-0.0169936	0.912922	FALSE
SMT	AA	Submammillothalamic nucleus	Anterior amygdaloid area	-0.271363	0.194776	FALSE
SMT	AC	Submammillothalamic nucleus	Anterior commissural nucleus	-0.72405	0.0317194	FALSE
SMT	ACo	Submammillothalamic nucleus	Anterior cortical amygdaloid nucleus	-0.898595	0.00339993	FALSE
SMT	AHA	Submammillothalamic nucleus	Anterior hypothalamic area, anterior part	-0.551365	0.113778	FALSE
SMT	AHi	Submammillothalamic nucleus	Amygdalohippocampal area	-0.500527	0.391512	FALSE
SMT	AI	Submammillothalamic nucleus	Agranular insular cortex	-0.803961	0.00559989	FALSE
SMT	AM	Submammillothalamic nucleus	Anteromedial thalamic nucleus	-0.522704	0.160117	FALSE
SMT	ANS	Submammillothalamic nucleus	Accessory neuosecretory nuclei	0.54	0.217976	FALSE
SMT	AOB	Submammillothalamic nucleus	Accessory olfactory bulb	-0.286376	0.589888	FALSE
SMT	AOP/AOV	Submammillothalamic nucleus	Anterior olfactory area, posteroventral part	-0.933019	0.000419992	TRUE
SMT	AP	Submammillothalamic nucleus	Area postrema	-0.767692	0.00859983	FALSE
SMT	APF	Submammillothalamic nucleus	Anterior perifornical nucleus	-0.198956	0.662807	FALSE
SMT	APT	Submammillothalamic nucleus	Anterior pretectal nucleus	0.152543	0.437731	FALSE
SMT	ASt	Submammillothalamic nucleus	Amygdalostriatal transition area	-0.383871	0.545529	FALSE
SMT	ATg	Submammillothalamic nucleus	Anterior tegmental nucleus	-0.0368957	0.923922	FALSE
SMT	Acb	Submammillothalamic nucleus	Accumbens nucleus	-0.854532	0.00591988	FALSE
SMT	AmbC	Submammillothalamic nucleus	Ambiguus nucleus, compact part	-0.397535	0.118418	FALSE
SMT	AmbL	Submammillothalamic nucleus	Ambiguus nucleus, loose part	-0.335111	0.794464	FALSE
SMT	Ang	Submammillothalamic nucleus	Angular thalamic nucleus	0.0731683	0.885002	FALSE
SMT	Apir	Submammillothalamic nucleus	Amygdalopiriform transition area	-1.35768	0.00925981	FALSE
SMT	Arc	Submammillothalamic nucleus	Arcuate hypothalamic nucleus	-0.343295	0.49639	FALSE
SMT	Au1	Submammillothalamic nucleus	Primary auditory cortex	-0.532223	0.0179196	FALSE
SMT	B	Submammillothalamic nucleus	Basal nucleus (Meynert)	0.1664	0.934401	FALSE
SMT	BAC	Submammillothalamic nucleus	Bed nucleus of the anterior commissure	0.0128403	0.97854	FALSE
SMT	BAOT	Submammillothalamic nucleus	Bed nucleus of the accessory olfactory tract	-0.770671	0.0387192	FALSE
SMT	BLA	Submammillothalamic nucleus	Basolateral amygdaloid nucleus, anterior part	-0.837627	0.00371993	FALSE
SMT	BMA	Submammillothalamic nucleus	Basomedial amygdaloid nucleus, anterior part	-0.59296	0.0400392	FALSE
SMT	Bar	Submammillothalamic nucleus	Barrington nucleus	-0.559573	0.448431	FALSE
SMT	CA1	Submammillothalamic nucleus	Field CA1 of the hippocampus	-0.213178	0.351453	FALSE
SMT	CA2	Submammillothalamic nucleus	Field CA2 of the hippocampus	0.103657	0.804524	FALSE
SMT	CA3	Submammillothalamic nucleus	Field CA3 of the hippocampus	-0.11267	0.567729	FALSE
SMT	CAT	Submammillothalamic nucleus	Nucleus of the central acoustic tract	0.42943	0.427971	FALSE
SMT	CGA	Submammillothalamic nucleus	Central gray, alpha part	-0.593891	0.119298	FALSE
SMT	CGB	Submammillothalamic nucleus	Central gray, beta part	-0.847172	0.0131597	FALSE
SMT	CGG	Submammillothalamic nucleus	Central gray, gamma part	-0.134938	0.859103	FALSE
SMT	CGO	Submammillothalamic nucleus	Central gray, nucleus O	-0.385818	0.469431	FALSE
SMT	CL	Submammillothalamic nucleus	Centrolateral thalamic nucleus	-0.35568	0.363213	FALSE
SMT	CLi	Submammillothalamic nucleus	Caudal linear nucleus of the raphe	0.313501	0.336153	FALSE
SMT	CM	Submammillothalamic nucleus	Central medial thalamic nucleus	0.00858574	0.98056	FALSE
SMT	CN	Submammillothalamic nucleus	Cochlear nuclei	-0.818277	0.309494	FALSE
SMT	CP	Submammillothalamic nucleus	Caudate Putamen	-0.485029	0.0463791	FALSE
SMT	CeC	Submammillothalamic nucleus	Central amygdaloid nucleus, capsular part	-0.374309	0.450711	FALSE
SMT	CeCv	Submammillothalamic nucleus	Central cervical nucleus of the spinal cord	-0.999293	0.00289994	FALSE
SMT	Cir	Submammillothalamic nucleus	Circulur nucleus	0.206387	0.695806	FALSE
SMT	Cop	Submammillothalamic nucleus	Copula of the pyramis	-0.869997	0.0568989	FALSE
SMT	Crus1	Submammillothalamic nucleus	Crus 1 of the ansiform lobule	0.202818	0.265575	FALSE
SMT	Crus2	Submammillothalamic nucleus	Crus 2 of the ansiform lobule	0.350434	0.311454	FALSE
SMT	CuR	Submammillothalamic nucleus	Cuneate nucleus, rotundus part	0.382508	0.795744	FALSE
SMT	DCl	Submammillothalamic nucleus	Dorsal claustrum	-0.137953	0.657067	FALSE
SMT	DEn	Submammillothalamic nucleus	Dorsal endopiriform nucleus	-0.338061	0.270235	FALSE
SMT	DG	Submammillothalamic nucleus	Dentate gyrus	-0.0313326	0.915182	FALSE
SMT	DI	Submammillothalamic nucleus	Dysgranular insular cortex	-0.437642	0.231875	FALSE
SMT	DN	Submammillothalamic nucleus	Dentate nucleus	0.0838371	0.822144	FALSE
SMT	DPGi	Submammillothalamic nucleus	Dorsal paragigantocellular nucleus	0.544467	0.343613	FALSE
SMT	DRC	Submammillothalamic nucleus	Dorsal raphe nucleus, caudal part	-0.0799898	0.815084	FALSE
SMT	DS	Submammillothalamic nucleus	Dorsal subiculum	-0.712229	0.0168997	FALSE
SMT	DT	Submammillothalamic nucleus	Dorsal terminal nucleus	-0.694879	0.0334993	FALSE
SMT	DTM	Submammillothalamic nucleus	Dorsal tuberomammillary nucleus	0.504103	0.126157	FALSE
SMT	DTg	Submammillothalamic nucleus	Dorsal tegmental nucleus	-0.0297187	0.921562	FALSE
SMT	EA	Submammillothalamic nucleus	Extension of the amygdala	-0.352393	0.263415	FALSE
SMT	ECu	Submammillothalamic nucleus	External cuneate nucleus	-0.857356	0.313834	FALSE
SMT	EP	Submammillothalamic nucleus	Entopeduncular nucleus	0.600621	0.285774	FALSE
SMT	ERS	Submammillothalamic nucleus	Epirubrospinal nucleus	0.391862	0.856703	FALSE
SMT	ESO	Submammillothalamic nucleus	Episupraoptic nucleus	0.117398	0.780324	FALSE
SMT	EVe	Submammillothalamic nucleus	Nucleus of the origin of efferents of the vestibular nerve	-0.893432	0.296674	FALSE
SMT	Ect	Submammillothalamic nucleus	Ectorhinal cortex	-0.422412	0.143397	FALSE
SMT	Eth	Submammillothalamic nucleus	Ethmoid thalamic nucleus	-0.134473	0.659387	FALSE
SMT	FC	Submammillothalamic nucleus	Fasciola cinereum	0.222724	0.719686	FALSE
SMT	FVe	Submammillothalamic nucleus	F cell group of the vestibular complex	-0.380038	0.573429	FALSE
SMT	Fl	Submammillothalamic nucleus	Flocculus	-0.267406	0.389212	FALSE
SMT	FrA	Submammillothalamic nucleus	Frontal association cortex	-0.755181	0.0298394	FALSE
SMT	GENv	Submammillothalamic nucleus	Geniculate group, ventral thalamus	-0.587448	0.174417	FALSE
SMT	GI	Submammillothalamic nucleus	Granular insular cortex	-0.125593	0.967821	FALSE
SMT	GP	Submammillothalamic nucleus	Globus pallidus	-0.689469	0.0198396	FALSE
SMT	Gem	Submammillothalamic nucleus	Gemini hypothalamic nucleus	-0.196097	0.124398	FALSE
SMT	GiA	Submammillothalamic nucleus	Gigantocellular reticular nucleus, alpha part	-0.406892	0.258495	FALSE
SMT	Gr	Submammillothalamic nucleus	Gracile nucleus	-1.04334	0.0609188	FALSE
SMT	IAM	Submammillothalamic nucleus	Interanteromedial thalamic nucleus	0.197406	0.707786	FALSE
SMT	IC	Submammillothalamic nucleus	Inferior colliculus	-0.623912	0.130917	FALSE
SMT	IEn	Submammillothalamic nucleus	Intermediate endopiriform claustrum	-0.75716	0.0098198	FALSE
SMT	IF	Submammillothalamic nucleus	Interfascicular nucleus	-0.0193513	0.970261	FALSE
SMT	IF5/5TT	Submammillothalamic nucleus	Interfascicular trigeminar nucleus	-0.952657	0.0136197	FALSE
SMT	IG	Submammillothalamic nucleus	Induseum griseum	0.40302	0.51417	FALSE
SMT	IM	Submammillothalamic nucleus	Intercalated amygdalar nucleus, main part	-0.375641	0.0268995	FALSE
SMT	IMA	Submammillothalamic nucleus	Intramedullary thalamic area	-0.199645	0.290834	FALSE
SMT	IMD	Submammillothalamic nucleus	Intermediodorsal thalamic nucleus	-0.0496748	0.916782	FALSE
SMT	IO	Submammillothalamic nucleus	Inferior olivary nucleus	-0.309309	0.324574	FALSE
SMT	IP	Submammillothalamic nucleus	Interpeduncular nucleus	0.118358	0.819144	FALSE
SMT	IPAC	Submammillothalamic nucleus	Interstitial nucleus of the posterior limb of the anterior commissure	-0.518679	0.118858	FALSE
SMT	IRtA	Submammillothalamic nucleus	Intermediate reticular nucleus, alpha part	-0.870186	0.00815984	FALSE
SMT	IS	Submammillothalamic nucleus	Inferior salivatory nucleus	-0.0863484	0.872003	FALSE
SMT	InM	Submammillothalamic nucleus	Intermedius nucleus of the medulla	-0.504057	0.205016	FALSE
SMT	JPLH	Submammillothalamic nucleus	Juxtaparaventricular part of lateral hypothalamus	0.0752008	0.841023	FALSE
SMT	KF	Submammillothalamic nucleus	Kolliker-Fuse nucleus	-0.221141	0.791664	FALSE
SMT	LA	Submammillothalamic nucleus	Lateroanterior hypothalamic nucleus	-0.74377	0.0881582	FALSE
SMT	LC	Submammillothalamic nucleus	Locus coeruleus	-1.0432	0.0342193	FALSE
SMT	LHb	Submammillothalamic nucleus	Lateral habenular nucleus	0.367487	0.370133	FALSE
SMT	LM	Submammillothalamic nucleus	Lateral mamilllary nucleus	-0.0273162	0.954621	FALSE
SMT	LO	Submammillothalamic nucleus	Lateral orbital cortex	-0.0399152	0.848863	FALSE
SMT	LOT1	Submammillothalamic nucleus	Nucleus of the lateral olfactory tract 1	-0.913831	0.0459791	FALSE
SMT	LOT2	Submammillothalamic nucleus	Nucleus of the lateral olfactory tract 2	-1.31171	0.000719986	TRUE
SMT	LOT3	Submammillothalamic nucleus	Nucleus of the lateral olfactory tract 3	-0.785434	0.0101598	FALSE
SMT	LPBCr	Submammillothalamic nucleus	Lateral parabrachial nucleus, crescent part	-0.961362	0.00297994	FALSE
SMT	LPBI	Submammillothalamic nucleus	Lateral parabrachial nucleus, internal part	0.166081	0.591968	FALSE
SMT	LPBS	Submammillothalamic nucleus	Lateral parabrachial nucleus, superior part	0.535373	0.153937	FALSE
SMT	LPO	Submammillothalamic nucleus	Lateral preoptic area	-0.452324	0.121638	FALSE
SMT	LPtA	Submammillothalamic nucleus	Lateral parietal association cortex	-0.28701	0.0733785	FALSE
SMT	LRt	Submammillothalamic nucleus	Lateral reticular nucleus	-0.101318	0.907522	FALSE
SMT	LS	Submammillothalamic nucleus	Lateral septal nucleus	0.1566	0.51103	FALSE
SMT	LSS	Submammillothalamic nucleus	Lateral stripe of the striatum	-0.932765	0.000819984	TRUE
SMT	LT	Submammillothalamic nucleus	Lateral terminal nucleus of the accessory optic tract	-0.767177	0.0761185	FALSE
SMT	LVe	Submammillothalamic nucleus	Lateral vestibular nucleus	0.44088	0.102898	FALSE
SMT	La	Submammillothalamic nucleus	Lateral amygdaloid nucleus	-0.488803	0.354333	FALSE
SMT	Li	Submammillothalamic nucleus	Linear nucleus of the hindbrain	-0.00387428	0.99538	FALSE
SMT	Lth	Submammillothalamic nucleus	Lithoid nucleus	-0.163625	0.761805	FALSE
SMT	M1	Submammillothalamic nucleus	Primary motor cortex	-0.219971	0.210656	FALSE
SMT	M2	Submammillothalamic nucleus	Secondary motor cortex	-0.194958	0.249835	FALSE
SMT	MA3	Submammillothalamic nucleus	Medial accessory oculomotor nucleus	-0.342731	0.559149	FALSE
SMT	MCLH	Submammillothalamic nucleus	Magnocellular nucleus of the lateral hypothalamus	1.30991	0.00307994	FALSE
SMT	MCPC	Submammillothalamic nucleus	Magnocellular nucleus of the posterior commissure	0.45422	0.300294	FALSE
SMT	MD	Submammillothalamic nucleus	Mediodorsal thalamic nucleus	-0.0964932	0.826683	FALSE
SMT	MEnt	Submammillothalamic nucleus	Medial entorhinal cortex	-0.641122	0.130517	FALSE
SMT	MG	Submammillothalamic nucleus	Medial geniculate nucleus	-0.604338	0.0537389	FALSE
SMT	MHb	Submammillothalamic nucleus	Medial habenular nucleus	0.206549	0.815684	FALSE
SMT	MO	Submammillothalamic nucleus	Medial orbital cortex	-0.299102	0.183716	FALSE
SMT	MOB	Submammillothalamic nucleus	Main olfactory bulb	-0.275431	0.48473	FALSE
SMT	MPB	Submammillothalamic nucleus	Medial parabrachial nucleus	-0.705402	0.101558	FALSE
SMT	MPL	Submammillothalamic nucleus	Medial paralemniscial nucleus	-0.231285	0.598448	FALSE
SMT	MPO	Submammillothalamic nucleus	Medial preoptic nucleus	0.198301	0.659987	FALSE
SMT	MPT	Submammillothalamic nucleus	Medial pretectal area	0.487601	0.103698	FALSE
SMT	MPtA	Submammillothalamic nucleus	Medial parietal association cortex	-0.258675	0.0778184	FALSE
SMT	MS	Submammillothalamic nucleus	Medial septal nucleus	0.429912	0.275674	FALSE
SMT	MT	Submammillothalamic nucleus	Medial terminal nucleus	-0.414331	0.51523	FALSE
SMT	MVeMC	Submammillothalamic nucleus	Medial vestibular nucleus, magnocellular part	0.197449	0.757385	FALSE
SMT	Me	Submammillothalamic nucleus	Medial amygdaloid nucleus	-0.430679	0.293074	FALSE
SMT	Med	Submammillothalamic nucleus	Medial cerebellar nucleus	-0.199328	0.668767	FALSE
SMT	MiTg	Submammillothalamic nucleus	Microcellular tegmental nucleus	0.187479	0.653607	FALSE
SMT	MnM	Submammillothalamic nucleus	Medial mammillary nucleus, median part	-0.670487	0.0649587	FALSE
SMT	MnPO	Submammillothalamic nucleus	Median preoptic nucleus	0.0697187	0.869303	FALSE
SMT	MnR	Submammillothalamic nucleus	Median raphe nucleus	0.12221	0.638347	FALSE
SMT	Nv	Submammillothalamic nucleus	Navicular nucleus of the basal forebrain	-0.804453	0.00315994	FALSE
SMT	OPC	Submammillothalamic nucleus	Oval paracentral thalamic nucleus	-0.189098	0.50901	FALSE
SMT	OPT	Submammillothalamic nucleus	Olivary pretectal nucleus	0.181373	0.48643	FALSE
SMT	OT	Submammillothalamic nucleus	Nucleus of the optic tract	-0.0522663	0.847323	FALSE
SMT	PAG	Submammillothalamic nucleus	Periaqueductal gray	-0.340342	0.124718	FALSE
SMT	PBG	Submammillothalamic nucleus	Parabigeminal nucleus	0.318885	0.50413	FALSE
SMT	PCGS	Submammillothalamic nucleus	Paracochlear glial substance	-0.506275	0.415132	FALSE
SMT	PCO	Submammillothalamic nucleus	Posterior cortical amygdaloid area	-1.10845	0.0142197	FALSE
SMT	PFl	Submammillothalamic nucleus	Paraflocculus	-0.68776	0.050239	FALSE
SMT	PIL	Submammillothalamic nucleus	Posterior intralaminar thalamic nucleus	-0.336962	0.707146	FALSE
SMT	PIR	Submammillothalamic nucleus	Piriform cortex	-1.01491	0.0238995	FALSE
SMT	PL	Submammillothalamic nucleus	Paralemniscal nucleus	0.347523	0.574709	FALSE
SMT	PLH	Submammillothalamic nucleus	Peduncular lateral hypothalamus	-0.423571	0.0887982	FALSE
SMT	PLi	Submammillothalamic nucleus	Posterior limitans thalamic nucleus	-0.186468	0.827523	FALSE
SMT	PM	Submammillothalamic nucleus	Paramedian lobule	-0.440158	0.51837	FALSE
SMT	PMn	Submammillothalamic nucleus	Paramedian reticular nucleus	-0.586979	0.198496	FALSE
SMT	PMnR	Submammillothalamic nucleus	Paramedian raphe nucleus	-0.178016	0.50605	FALSE
SMT	POR	Submammillothalamic nucleus	Superior olivary complex, periolivary nucleus	-0.982382	0.119578	FALSE
SMT	PP	Submammillothalamic nucleus	Peripeduncular nucleus	-0.84287	0.262075	FALSE
SMT	PPT	Submammillothalamic nucleus	Posterior pretectal nucleus	-0.407875	0.0867583	FALSE
SMT	PPy	Submammillothalamic nucleus	Parapyramidal nucleus	0.00892368	0.98444	FALSE
SMT	PR	Submammillothalamic nucleus	Prerubral field	0.165409	0.605828	FALSE
SMT	PRh	Submammillothalamic nucleus	Perihinal cortex	-0.584302	0.0367393	FALSE
SMT	PS	Submammillothalamic nucleus	Parastrial nucleus	-0.223327	0.462351	FALSE
SMT	PSTh	Submammillothalamic nucleus	Parasubthalamic nucleus	-0.175978	0.689246	FALSE
SMT	PSol	Submammillothalamic nucleus	Parasolitary nucleus	-0.204172	0.802584	FALSE
SMT	PTe	Submammillothalamic nucleus	Paraterete nucleus	0.0664353	0.936301	FALSE
SMT	PV	Submammillothalamic nucleus	Paraventricular thalamic nucleus, anterior part	0.347961	0.291294	FALSE
SMT	PVG	Submammillothalamic nucleus	Periventricular gray	0.00674389	0.956461	FALSE
SMT	PVHd	Submammillothalamic nucleus	Paraventricular hypothalamic nucleus, descending division	-0.0141296	0.972881	FALSE
SMT	Pa4	Submammillothalamic nucleus	Paratrochlear nucleus	-0.839404	0.00413992	FALSE
SMT	Pa5	Submammillothalamic nucleus	Paratrigeminal nucleus	-0.759239	0.337553	FALSE
SMT	Pa6	Submammillothalamic nucleus	Paraabducens nucleus	-0.590932	0.134197	FALSE
SMT	PaF	Submammillothalamic nucleus	Parafascicular thalamic nucleus	-0.0440256	0.695966	FALSE
SMT	PaLM	Submammillothalamic nucleus	Paraventricular hypothalamic nucleus, lateral magnocellular part	-0.125605	0.817704	FALSE
SMT	PaMM	Submammillothalamic nucleus	Paraventricular hypothalamic nucleus, medial magnocellular part	-0.390961	0.418572	FALSE
SMT	PaR	Submammillothalamic nucleus	Pararubral nucleus	-0.921647	0.00801984	FALSE
SMT	PaS	Submammillothalamic nucleus	Parasubiculum	-0.312721	0.228915	FALSE
SMT	PaXi	Submammillothalamic nucleus	Paraxiphoid nucleus of thalamus	0.308935	0.51615	FALSE
SMT	Pe	Submammillothalamic nucleus	Periventricular hypothalamic nucleus	0.178903	0.702646	FALSE
SMT	PeF	Submammillothalamic nucleus	Perifornical nucleus	0.506286	0.337353	FALSE
SMT	Pn	Submammillothalamic nucleus	Pontine nuclei	-0.845531	0.0870383	FALSE
SMT	PnC	Submammillothalamic nucleus	Pontine reticular nucleus, caudal part	-0.397367	0.047739	FALSE
SMT	PoMn	Submammillothalamic nucleus	Posteromedian thalamic nucleus	-0.117812	0.779024	FALSE
SMT	PoT	Submammillothalamic nucleus	Posterior thalamic nuclear group, triangular part	-0.0959088	0.930741	FALSE
SMT	Post	Submammillothalamic nucleus	Postsubiculum	-1.11392	0.000259995	TRUE
SMT	Pr	Submammillothalamic nucleus	Prepositus nucleus	-0.465826	0.52337	FALSE
SMT	Pr5	Submammillothalamic nucleus	Principal sensory trigeminal nucleus	-0.737606	0.0823984	FALSE
SMT	PrBo	Submammillothalamic nucleus	Pre-Botzinger complex	-0.347009	0.156417	FALSE
SMT	PrCnF	Submammillothalamic nucleus	Precuneiform area	-0.0454652	0.932781	FALSE
SMT	PrEW	Submammillothalamic nucleus	Pre-Edinger-Westphal nucleus	-0.39906	0.367993	FALSE
SMT	PrS	Submammillothalamic nucleus	Presubiculum	-1.07202	0.000259995	TRUE
SMT	PtPR	Submammillothalamic nucleus	Parietal cortex, posterior area, rostral part	-0.0426184	0.705146	FALSE
SMT	RAPir	Submammillothalamic nucleus	Rostral amygdalopiriform area	-0.731442	0.0199796	FALSE
SMT	RCh	Submammillothalamic nucleus	Retrochiasmatic area	-0.483202	0.340053	FALSE
SMT	REn	Submammillothalamic nucleus	Retroendopiriform nucleus	0.00545234	0.98262	FALSE
SMT	REth	Submammillothalamic nucleus	Retroethmoid nucleus	-0.284066	0.694166	FALSE
SMT	RI	Submammillothalamic nucleus	Rostral interstitial nucleus of the medial longitudinal fasciculus	0.402186	0.331513	FALSE
SMT	RIP	Submammillothalamic nucleus	raphe interpositus nucleus	-0.342014	0.310814	FALSE
SMT	RLi	Submammillothalamic nucleus	Rostral linear nucleus (midbrain)	-0.371107	0.345213	FALSE
SMT	RM	Submammillothalamic nucleus	Retromamillary nucleus	-0.0461181	0.927641	FALSE
SMT	RMC	Submammillothalamic nucleus	Red nucleus, magnocellular part	-0.211233	0.553169	FALSE
SMT	ROb	Submammillothalamic nucleus	raphe obscurus nucleus	0.267652	0.585788	FALSE
SMT	RPF	Submammillothalamic nucleus	Retroparafascicular nucleus	0.252886	0.527289	FALSE
SMT	RPa	Submammillothalamic nucleus	raphe pallidus nucleus	-1.35153	0.00105998	FALSE
SMT	RRF	Submammillothalamic nucleus	Retrorubral field	-0.740511	0.0150597	FALSE
SMT	RRe	Submammillothalamic nucleus	Retrouniens area	0.590256	0.169177	FALSE
SMT	Rbd	Submammillothalamic nucleus	Rhabdoid nucleus	0.0460284	0.839643	FALSE
SMT	Re	Submammillothalamic nucleus	Reuniens thalamic nucleus	0.230284	0.526229	FALSE
SMT	ReC	Submammillothalamic nucleus	Retrocommissural nucleus	0.0783946	0.764225	FALSE
SMT	Rh	Submammillothalamic nucleus	Rhomboid thalamic nucleus	0.0179116	0.969761	FALSE
SMT	Ro	Submammillothalamic nucleus	Nucleus of Roller	0.494876	0.48179	FALSE
SMT	Rt	Submammillothalamic nucleus	Reticular nucleus (prethalamus)	-0.622824	0.0432991	FALSE
SMT	RtTg	Submammillothalamic nucleus	Reticulotegmental nucleus of the pons	-0.762834	0.0589588	FALSE
SMT	S1BF	Submammillothalamic nucleus	Primary somatosensory cortex, barrel field	-0.368821	0.104778	FALSE
SMT	S1J	Submammillothalamic nucleus	Primary somatosensory area, jaw	0.1751	0.883682	FALSE
SMT	S2	Submammillothalamic nucleus	Secondary somatosensory cortex	-0.18644	0.697666	FALSE
SMT	SC	Submammillothalamic nucleus	Superior colliculus	-0.533369	0.0161997	FALSE
SMT	SCO	Submammillothalamic nucleus	Subcommissural organ	-0.349917	0.395932	FALSE
SMT	SCh	Submammillothalamic nucleus	Suprachiasmatic nucleus	-0.119907	0.839343	FALSE
SMT	SFO	Submammillothalamic nucleus	Subfornical organ	-0.743027	0.174537	FALSE
SMT	SFi	Submammillothalamic nucleus	Septofimbrial nucleus	0.0750479	0.848883	FALSE
SMT	SG	Submammillothalamic nucleus	Suprageniculate thalamic nucleus	-0.387707	0.344893	FALSE
SMT	SGe	Submammillothalamic nucleus	Supragenual nucleus	-0.655229	0.382192	FALSE
SMT	SHi	Submammillothalamic nucleus	Septohippocampal nucleus	-0.0865811	0.956621	FALSE
SMT	SHy	Submammillothalamic nucleus	Septohypothalamic nucleus	-0.2659	0.391512	FALSE
SMT	SIB	Submammillothalamic nucleus	Substantia innominata, basal part	-0.383674	0.136117	FALSE
SMT	SM	Submammillothalamic nucleus	Nucleus of stria medullaris	-0.124883	0.880202	FALSE
SNCD	10Cb	Substantia nigra, compact part, dorsal tier	Lobule 10 of the cerebellar vermis	0.118647	0.745745	FALSE
SNCD	12N	Substantia nigra, compact part, dorsal tier	Hypoglossal nucleus	-1.40128	0.000279994	TRUE
SNCD	1Cb	Substantia nigra, compact part, dorsal tier	Lobule 1 of the cerebellar vermis	-0.119668	0.787644	FALSE
SNCD	2Cb	Substantia nigra, compact part, dorsal tier	Lobule 2 of the cerebellar vermis	-0.377804	0.102738	FALSE
SNCD	3Cb	Substantia nigra, compact part, dorsal tier	Lobule 3 of the cerebellar vermis	-0.0500006	0.818224	FALSE
SNCD	3N	Substantia nigra, compact part, dorsal tier	Oculomotor nerve	-0.0271939	0.952061	FALSE
SNCD	4/5Cb	Substantia nigra, compact part, dorsal tier	Lobules 4 and 5 of the cerebellar vermis	-0.0593973	0.612088	FALSE
SNCD	4Cb	Substantia nigra, compact part, dorsal tier	Lobule 4 of the cerebellar vermis	0.463865	0.300514	FALSE
SNCD	5ADi	Substantia nigra, compact part, dorsal tier	Motor trigeminal nucleus, anterior digastric part	-1.15063	0.047799	FALSE
SNCD	5MPt	Substantia nigra, compact part, dorsal tier	Motor trigeminal nucleus, medial pterygoid part	-0.624618	0.262575	FALSE
SNCD	5Ma	Substantia nigra, compact part, dorsal tier	Motor trigeminal nucleus, masseter part	-0.564089	0.279554	FALSE
SNCD	5Te	Substantia nigra, compact part, dorsal tier	Motor trigeminal nucleus, temporalis part	-0.650827	0.254075	FALSE
SNCD	6Cb	Substantia nigra, compact part, dorsal tier	Lobule 6 of the cerebellar vermis	-0.206061	0.591548	FALSE
SNCD	6RB	Substantia nigra, compact part, dorsal tier	Abducens nucleus, retractor bulbi part	-0.280375	0.442371	FALSE
SNCD	7N	Substantia nigra, compact part, dorsal tier	Facial nucleus	-0.762165	0.154857	FALSE
SNCD	7SH	Substantia nigra, compact part, dorsal tier	Facial motor nucleus, stylohyoid part	-0.388096	0.143857	FALSE
SNCD	8Cb	Substantia nigra, compact part, dorsal tier	Lobule 8 of the cerebellar vermis	0.782001	0.0098998	FALSE
SNCD	9Cb	Substantia nigra, compact part, dorsal tier	Lobule 9 of the cerebellar vermis	-0.183643	0.706066	FALSE
SNCD	A24 (Cg)	Substantia nigra, compact part, dorsal tier	Cingulate cortex	-0.64259	0.00447991	FALSE
SNCD	AA	Substantia nigra, compact part, dorsal tier	Anterior amygdaloid area	-0.849859	0.00397992	FALSE
SNCD	AC	Substantia nigra, compact part, dorsal tier	Anterior commissural nucleus	-0.617486	0.0434791	FALSE
SNCD	ACo	Substantia nigra, compact part, dorsal tier	Anterior cortical amygdaloid nucleus	-0.683207	0.0432791	FALSE
SNCD	AHA	Substantia nigra, compact part, dorsal tier	Anterior hypothalamic area, anterior part	-0.786002	0.0149397	FALSE
SNCD	AHi	Substantia nigra, compact part, dorsal tier	Amygdalohippocampal area	-0.867857	0.139517	FALSE
SNCD	AI	Substantia nigra, compact part, dorsal tier	Agranular insular cortex	-1.24709	0.00145997	FALSE
SNCD	AM	Substantia nigra, compact part, dorsal tier	Anteromedial thalamic nucleus	-0.606214	0.0941381	FALSE
SNCD	ANS	Substantia nigra, compact part, dorsal tier	Accessory neuosecretory nuclei	-0.764132	0.175316	FALSE
SNCD	AOB	Substantia nigra, compact part, dorsal tier	Accessory olfactory bulb	0.019132	0.953121	FALSE
SNCD	AOP/AOV	Substantia nigra, compact part, dorsal tier	Anterior olfactory area, posteroventral part	-0.608176	0.00249995	FALSE
SNCD	AP	Substantia nigra, compact part, dorsal tier	Area postrema	0.175823	0.712566	FALSE
SNCD	APF	Substantia nigra, compact part, dorsal tier	Anterior perifornical nucleus	0.331857	0.290814	FALSE
SNCD	APT	Substantia nigra, compact part, dorsal tier	Anterior pretectal nucleus	-1.00127	0.00313994	FALSE
SNCD	ASt	Substantia nigra, compact part, dorsal tier	Amygdalostriatal transition area	-1.19313	0.0170397	FALSE
SNCD	ATg	Substantia nigra, compact part, dorsal tier	Anterior tegmental nucleus	-0.191791	0.418552	FALSE
SNCD	Acb	Substantia nigra, compact part, dorsal tier	Accumbens nucleus	-1.2409	0.00209996	FALSE
SNCD	AmbC	Substantia nigra, compact part, dorsal tier	Ambiguus nucleus, compact part	-0.0375576	0.903842	FALSE
SNCD	AmbL	Substantia nigra, compact part, dorsal tier	Ambiguus nucleus, loose part	-0.467111	0.585728	FALSE
SNCD	Ang	Substantia nigra, compact part, dorsal tier	Angular thalamic nucleus	-0.935347	0.0776784	FALSE
SNCD	Apir	Substantia nigra, compact part, dorsal tier	Amygdalopiriform transition area	-0.792133	0.155757	FALSE
SNCD	Arc	Substantia nigra, compact part, dorsal tier	Arcuate hypothalamic nucleus	-0.37949	0.50759	FALSE
SNCD	Au1	Substantia nigra, compact part, dorsal tier	Primary auditory cortex	0.32572	0.098138	FALSE
SNCD	B	Substantia nigra, compact part, dorsal tier	Basal nucleus (Meynert)	-0.964239	0.00417992	FALSE
SNCD	BAC	Substantia nigra, compact part, dorsal tier	Bed nucleus of the anterior commissure	-0.219248	0.699206	FALSE
SNCD	BAOT	Substantia nigra, compact part, dorsal tier	Bed nucleus of the accessory olfactory tract	-0.246476	0.558389	FALSE
SNCD	BLA	Substantia nigra, compact part, dorsal tier	Basolateral amygdaloid nucleus, anterior part	-0.680529	0.00235995	FALSE
SNCD	BMA	Substantia nigra, compact part, dorsal tier	Basomedial amygdaloid nucleus, anterior part	-0.544361	0.048879	FALSE
SNCD	Bar	Substantia nigra, compact part, dorsal tier	Barrington nucleus	-0.255801	0.563569	FALSE
SNCD	CA1	Substantia nigra, compact part, dorsal tier	Field CA1 of the hippocampus	-0.84592	0.0048199	FALSE
SNCD	CA2	Substantia nigra, compact part, dorsal tier	Field CA2 of the hippocampus	-0.3231	0.00769985	FALSE
SNCD	CA3	Substantia nigra, compact part, dorsal tier	Field CA3 of the hippocampus	-0.508641	0.0111198	FALSE
SNCD	CAT	Substantia nigra, compact part, dorsal tier	Nucleus of the central acoustic tract	0.0875978	0.870723	FALSE
SNCD	CGA	Substantia nigra, compact part, dorsal tier	Central gray, alpha part	-0.867493	0.0122598	FALSE
SNCD	CGB	Substantia nigra, compact part, dorsal tier	Central gray, beta part	-0.756854	0.0051799	FALSE
SNCD	CGG	Substantia nigra, compact part, dorsal tier	Central gray, gamma part	-0.825563	0.0761585	FALSE
SNCD	CGO	Substantia nigra, compact part, dorsal tier	Central gray, nucleus O	-1.01717	0.127577	FALSE
SNCD	CL	Substantia nigra, compact part, dorsal tier	Centrolateral thalamic nucleus	-0.507254	0.315114	FALSE
SNCD	CLi	Substantia nigra, compact part, dorsal tier	Caudal linear nucleus of the raphe	-0.104057	0.850663	FALSE
SNCD	CM	Substantia nigra, compact part, dorsal tier	Central medial thalamic nucleus	-0.602016	0.256315	FALSE
SNCD	CN	Substantia nigra, compact part, dorsal tier	Cochlear nuclei	-1.00403	0.105198	FALSE
SNCD	CP	Substantia nigra, compact part, dorsal tier	Caudate Putamen	-1.33622	0.00171997	FALSE
SNCD	CeC	Substantia nigra, compact part, dorsal tier	Central amygdaloid nucleus, capsular part	-0.999656	0.0639587	FALSE
SNCD	CeCv	Substantia nigra, compact part, dorsal tier	Central cervical nucleus of the spinal cord	-0.703408	0.0357393	FALSE
SNCD	Cir	Substantia nigra, compact part, dorsal tier	Circulur nucleus	-0.627679	0.259895	FALSE
SNCD	Cop	Substantia nigra, compact part, dorsal tier	Copula of the pyramis	-0.273247	0.372053	FALSE
SNCD	Crus1	Substantia nigra, compact part, dorsal tier	Crus 1 of the ansiform lobule	-0.466672	0.0174397	FALSE
SNCD	Crus2	Substantia nigra, compact part, dorsal tier	Crus 2 of the ansiform lobule	-0.848352	0.0275194	FALSE
SNCD	CuR	Substantia nigra, compact part, dorsal tier	Cuneate nucleus, rotundus part	-0.351773	0.676686	FALSE
SNCD	DCl	Substantia nigra, compact part, dorsal tier	Dorsal claustrum	-1.14246	0.00369993	FALSE
SNCD	DEn	Substantia nigra, compact part, dorsal tier	Dorsal endopiriform nucleus	-1.15239	0.000539989	TRUE
SNCD	DG	Substantia nigra, compact part, dorsal tier	Dentate gyrus	-0.592481	0.143197	FALSE
SNCD	DI	Substantia nigra, compact part, dorsal tier	Dysgranular insular cortex	-1.14839	0.00383992	FALSE
SNCD	DN	Substantia nigra, compact part, dorsal tier	Dentate nucleus	-0.979444	0.000839983	TRUE
SNCD	DPGi	Substantia nigra, compact part, dorsal tier	Dorsal paragigantocellular nucleus	-0.717275	0.0398592	FALSE
SNCD	DRC	Substantia nigra, compact part, dorsal tier	Dorsal raphe nucleus, caudal part	-0.683817	0.0401392	FALSE
SNCD	DS	Substantia nigra, compact part, dorsal tier	Dorsal subiculum	-0.645684	0.0134397	FALSE
SNCD	DT	Substantia nigra, compact part, dorsal tier	Dorsal terminal nucleus	-0.354349	0.409952	FALSE
SNCD	DTM	Substantia nigra, compact part, dorsal tier	Dorsal tuberomammillary nucleus	-0.885963	0.0183396	FALSE
SNCD	DTg	Substantia nigra, compact part, dorsal tier	Dorsal tegmental nucleus	-0.443492	0.0372593	FALSE
SNCD	EA	Substantia nigra, compact part, dorsal tier	Extension of the amygdala	-1.00207	0.00533989	FALSE
SNCD	ECu	Substantia nigra, compact part, dorsal tier	External cuneate nucleus	-0.0104004	0.98758	FALSE
SNCD	EP	Substantia nigra, compact part, dorsal tier	Entopeduncular nucleus	-0.936641	0.047919	FALSE
SNCD	ERS	Substantia nigra, compact part, dorsal tier	Epirubrospinal nucleus	-1.10737	0.299254	FALSE
SNCD	ESO	Substantia nigra, compact part, dorsal tier	Episupraoptic nucleus	-1.06535	0.00535989	FALSE
SNCD	EVe	Substantia nigra, compact part, dorsal tier	Nucleus of the origin of efferents of the vestibular nerve	-0.239599	0.710686	FALSE
SNCD	Ect	Substantia nigra, compact part, dorsal tier	Ectorhinal cortex	-1.12753	0.0152997	FALSE
SNCD	Eth	Substantia nigra, compact part, dorsal tier	Ethmoid thalamic nucleus	-0.881021	0.0171997	FALSE
SNCD	FC	Substantia nigra, compact part, dorsal tier	Fasciola cinereum	-0.347418	0.295534	FALSE
SNCD	FVe	Substantia nigra, compact part, dorsal tier	F cell group of the vestibular complex	-0.685895	0.369453	FALSE
SNCD	Fl	Substantia nigra, compact part, dorsal tier	Flocculus	-1.38483	0.000439991	TRUE
SNCD	FrA	Substantia nigra, compact part, dorsal tier	Frontal association cortex	0.33907	0.316934	FALSE
SNCD	GENv	Substantia nigra, compact part, dorsal tier	Geniculate group, ventral thalamus	-0.105802	0.594168	FALSE
SNCD	GI	Substantia nigra, compact part, dorsal tier	Granular insular cortex	-1.1772	0.00317994	FALSE
SNCD	GP	Substantia nigra, compact part, dorsal tier	Globus pallidus	-0.739054	0.00225995	FALSE
SNCD	Gem	Substantia nigra, compact part, dorsal tier	Gemini hypothalamic nucleus	-0.612737	0.00691986	FALSE
SNCD	GiA	Substantia nigra, compact part, dorsal tier	Gigantocellular reticular nucleus, alpha part	-1.32608	0.000459991	TRUE
SNCD	Gr	Substantia nigra, compact part, dorsal tier	Gracile nucleus	-0.756113	0.306354	FALSE
SNCD	IAM	Substantia nigra, compact part, dorsal tier	Interanteromedial thalamic nucleus	-0.772338	0.0893582	FALSE
SNCD	IC	Substantia nigra, compact part, dorsal tier	Inferior colliculus	0.0662089	0.883482	FALSE
SNCD	IEn	Substantia nigra, compact part, dorsal tier	Intermediate endopiriform claustrum	-0.817848	0.000939981	TRUE
SNCD	IF	Substantia nigra, compact part, dorsal tier	Interfascicular nucleus	0.247448	0.448611	FALSE
SNCD	IF5/5TT	Substantia nigra, compact part, dorsal tier	Interfascicular trigeminar nucleus	-0.434462	0.307654	FALSE
SNCD	IG	Substantia nigra, compact part, dorsal tier	Induseum griseum	-0.322439	0.51219	FALSE
SNCD	IM	Substantia nigra, compact part, dorsal tier	Intercalated amygdalar nucleus, main part	-0.918332	0.0190596	FALSE
SNCD	IMA	Substantia nigra, compact part, dorsal tier	Intramedullary thalamic area	-1.09501	0.00283994	FALSE
SNCD	IMD	Substantia nigra, compact part, dorsal tier	Intermediodorsal thalamic nucleus	-0.429531	0.278114	FALSE
SNCD	IO	Substantia nigra, compact part, dorsal tier	Inferior olivary nucleus	0.273396	0.554049	FALSE
SNCD	IP	Substantia nigra, compact part, dorsal tier	Interpeduncular nucleus	0.600863	0.0594388	FALSE
SNCD	IPAC	Substantia nigra, compact part, dorsal tier	Interstitial nucleus of the posterior limb of the anterior commissure	-1.07998	0.00535989	FALSE
SNCD	IRtA	Substantia nigra, compact part, dorsal tier	Intermediate reticular nucleus, alpha part	-0.820962	0.00325993	FALSE
SNCD	IS	Substantia nigra, compact part, dorsal tier	Inferior salivatory nucleus	-0.781853	0.0449191	FALSE
SNCD	InM	Substantia nigra, compact part, dorsal tier	Intermedius nucleus of the medulla	-1.25671	0.048199	FALSE
SNCD	JPLH	Substantia nigra, compact part, dorsal tier	Juxtaparaventricular part of lateral hypothalamus	-0.716824	0.0217396	FALSE
SNCD	KF	Substantia nigra, compact part, dorsal tier	Kolliker-Fuse nucleus	-0.609937	0.253095	FALSE
SNCD	LA	Substantia nigra, compact part, dorsal tier	Lateroanterior hypothalamic nucleus	-0.736697	0.0899182	FALSE
SNCD	LC	Substantia nigra, compact part, dorsal tier	Locus coeruleus	-0.675935	0.0645387	FALSE
SNCD	LHb	Substantia nigra, compact part, dorsal tier	Lateral habenular nucleus	-0.894421	0.00617988	FALSE
SNCD	LM	Substantia nigra, compact part, dorsal tier	Lateral mamilllary nucleus	-0.704373	0.0268395	FALSE
SNCD	LO	Substantia nigra, compact part, dorsal tier	Lateral orbital cortex	-0.278835	0.133237	FALSE
SNCD	LOT1	Substantia nigra, compact part, dorsal tier	Nucleus of the lateral olfactory tract 1	-0.00955478	0.98754	FALSE
SNCD	LOT2	Substantia nigra, compact part, dorsal tier	Nucleus of the lateral olfactory tract 2	-0.588957	0.0154197	FALSE
SNCD	LOT3	Substantia nigra, compact part, dorsal tier	Nucleus of the lateral olfactory tract 3	-0.634243	0.0140997	FALSE
SNCD	LPBCr	Substantia nigra, compact part, dorsal tier	Lateral parabrachial nucleus, crescent part	-0.532213	0.0710186	FALSE
SNCD	LPBI	Substantia nigra, compact part, dorsal tier	Lateral parabrachial nucleus, internal part	-0.291231	0.450191	FALSE
SNCD	LPBS	Substantia nigra, compact part, dorsal tier	Lateral parabrachial nucleus, superior part	-0.362173	0.48011	FALSE
SNCD	LPO	Substantia nigra, compact part, dorsal tier	Lateral preoptic area	-1.03966	0.00423992	FALSE
SNCD	LPtA	Substantia nigra, compact part, dorsal tier	Lateral parietal association cortex	-0.828155	0.000599988	TRUE
SNCD	LRt	Substantia nigra, compact part, dorsal tier	Lateral reticular nucleus	-0.382883	0.584988	FALSE
SNCD	LS	Substantia nigra, compact part, dorsal tier	Lateral septal nucleus	-0.782252	0.00545989	FALSE
SNCD	LSS	Substantia nigra, compact part, dorsal tier	Lateral stripe of the striatum	-0.991317	0.000379992	TRUE
SNCD	LT	Substantia nigra, compact part, dorsal tier	Lateral terminal nucleus of the accessory optic tract	0.0903294	0.819364	FALSE
SNCD	LVe	Substantia nigra, compact part, dorsal tier	Lateral vestibular nucleus	-0.448027	0.366773	FALSE
SNCD	La	Substantia nigra, compact part, dorsal tier	Lateral amygdaloid nucleus	-1.22237	0.0134797	FALSE
SNCD	Li	Substantia nigra, compact part, dorsal tier	Linear nucleus of the hindbrain	-0.0908493	0.836203	FALSE
SNCD	Lth	Substantia nigra, compact part, dorsal tier	Lithoid nucleus	-0.167758	0.543649	FALSE
SNCD	M1	Substantia nigra, compact part, dorsal tier	Primary motor cortex	-0.69512	0.00335993	FALSE
SNCD	M2	Substantia nigra, compact part, dorsal tier	Secondary motor cortex	-0.437955	0.0101398	FALSE
SNCD	MA3	Substantia nigra, compact part, dorsal tier	Medial accessory oculomotor nucleus	0.673626	0.113498	FALSE
SNCD	MCLH	Substantia nigra, compact part, dorsal tier	Magnocellular nucleus of the lateral hypothalamus	-0.519423	0.224356	FALSE
SNCD	MCPC	Substantia nigra, compact part, dorsal tier	Magnocellular nucleus of the posterior commissure	-0.545284	0.167337	FALSE
SNCD	MD	Substantia nigra, compact part, dorsal tier	Mediodorsal thalamic nucleus	-1.00586	0.0417592	FALSE
SNCD	MEnt	Substantia nigra, compact part, dorsal tier	Medial entorhinal cortex	-1.22429	0.00971981	FALSE
SNCD	MG	Substantia nigra, compact part, dorsal tier	Medial geniculate nucleus	-0.167874	0.567409	FALSE
SNCD	MHb	Substantia nigra, compact part, dorsal tier	Medial habenular nucleus	-0.283155	0.582388	FALSE
SNCD	MO	Substantia nigra, compact part, dorsal tier	Medial orbital cortex	-0.385594	0.111658	FALSE
SNCD	MOB	Substantia nigra, compact part, dorsal tier	Main olfactory bulb	-0.673664	0.122318	FALSE
SNCD	MPB	Substantia nigra, compact part, dorsal tier	Medial parabrachial nucleus	-0.426757	0.272035	FALSE
SNCD	MPL	Substantia nigra, compact part, dorsal tier	Medial paralemniscial nucleus	-0.598269	0.382572	FALSE
SNCD	MPO	Substantia nigra, compact part, dorsal tier	Medial preoptic nucleus	-0.658179	0.0574589	FALSE
SNCD	MPT	Substantia nigra, compact part, dorsal tier	Medial pretectal area	-0.320067	0.0852383	FALSE
SNCD	MPtA	Substantia nigra, compact part, dorsal tier	Medial parietal association cortex	-0.358009	0.00677986	FALSE
SNCD	MS	Substantia nigra, compact part, dorsal tier	Medial septal nucleus	-0.412167	0.181056	FALSE
SNCD	MT	Substantia nigra, compact part, dorsal tier	Medial terminal nucleus	-0.354059	0.305694	FALSE
SNCD	MVeMC	Substantia nigra, compact part, dorsal tier	Medial vestibular nucleus, magnocellular part	-0.475424	0.234515	FALSE
SNCD	Me	Substantia nigra, compact part, dorsal tier	Medial amygdaloid nucleus	-0.786511	0.0676586	FALSE
SNCD	Med	Substantia nigra, compact part, dorsal tier	Medial cerebellar nucleus	0.394875	0.236995	FALSE
SNCD	MiTg	Substantia nigra, compact part, dorsal tier	Microcellular tegmental nucleus	-0.891799	0.0190596	FALSE
SNCD	MnM	Substantia nigra, compact part, dorsal tier	Medial mammillary nucleus, median part	-0.11386	0.48413	FALSE
SNCD	MnPO	Substantia nigra, compact part, dorsal tier	Median preoptic nucleus	-0.506601	0.0278394	FALSE
SNCD	MnR	Substantia nigra, compact part, dorsal tier	Median raphe nucleus	-0.297898	0.223996	FALSE
SNCD	Nv	Substantia nigra, compact part, dorsal tier	Navicular nucleus of the basal forebrain	-0.929497	0.000339993	TRUE
SNCD	OPC	Substantia nigra, compact part, dorsal tier	Oval paracentral thalamic nucleus	-0.276512	0.51497	FALSE
SNCD	OPT	Substantia nigra, compact part, dorsal tier	Olivary pretectal nucleus	-0.594207	0.00307994	FALSE
SNCD	OT	Substantia nigra, compact part, dorsal tier	Nucleus of the optic tract	-0.208655	0.0602588	FALSE
SNCD	PAG	Substantia nigra, compact part, dorsal tier	Periaqueductal gray	-0.247241	0.233815	FALSE
SNCD	PBG	Substantia nigra, compact part, dorsal tier	Parabigeminal nucleus	-0.997343	0.0339393	FALSE
SNCD	PCGS	Substantia nigra, compact part, dorsal tier	Paracochlear glial substance	-0.0319619	0.944741	FALSE
SNCD	PCO	Substantia nigra, compact part, dorsal tier	Posterior cortical amygdaloid area	-0.720262	0.122418	FALSE
SNCD	PFl	Substantia nigra, compact part, dorsal tier	Paraflocculus	-0.980375	0.00117998	FALSE
SNCD	PIL	Substantia nigra, compact part, dorsal tier	Posterior intralaminar thalamic nucleus	-0.165171	0.693386	FALSE
SNCD	PIR	Substantia nigra, compact part, dorsal tier	Piriform cortex	-1.3225	0.0241595	FALSE
SNCD	PL	Substantia nigra, compact part, dorsal tier	Paralemniscal nucleus	-0.127838	0.810764	FALSE
SNCD	PLH	Substantia nigra, compact part, dorsal tier	Peduncular lateral hypothalamus	-0.567928	0.0932381	FALSE
SNCD	PLi	Substantia nigra, compact part, dorsal tier	Posterior limitans thalamic nucleus	-0.70805	0.129357	FALSE
SNCD	PM	Substantia nigra, compact part, dorsal tier	Paramedian lobule	-1.08535	0.0907782	FALSE
SNCD	PMn	Substantia nigra, compact part, dorsal tier	Paramedian reticular nucleus	-0.781056	0.198196	FALSE
SNCD	PMnR	Substantia nigra, compact part, dorsal tier	Paramedian raphe nucleus	-0.492911	0.00313994	FALSE
SNCD	POR	Substantia nigra, compact part, dorsal tier	Superior olivary complex, periolivary nucleus	-0.796446	0.176336	FALSE
SNCD	PP	Substantia nigra, compact part, dorsal tier	Peripeduncular nucleus	-0.150189	0.714206	FALSE
SNCD	PPT	Substantia nigra, compact part, dorsal tier	Posterior pretectal nucleus	0.120735	0.48231	FALSE
SNCD	PPy	Substantia nigra, compact part, dorsal tier	Parapyramidal nucleus	-0.108151	0.879122	FALSE
SNCD	PR	Substantia nigra, compact part, dorsal tier	Prerubral field	-0.839167	0.0185996	FALSE
SNCD	PRh	Substantia nigra, compact part, dorsal tier	Perihinal cortex	-1.25279	0.00561989	FALSE
SNCD	PS	Substantia nigra, compact part, dorsal tier	Parastrial nucleus	-1.15202	0.0584188	FALSE
SNCD	PSTh	Substantia nigra, compact part, dorsal tier	Parasubthalamic nucleus	-0.409495	0.236615	FALSE
SNCD	PSol	Substantia nigra, compact part, dorsal tier	Parasolitary nucleus	0.00964996	0.98902	FALSE
SNCD	PTe	Substantia nigra, compact part, dorsal tier	Paraterete nucleus	-0.469129	0.424832	FALSE
SNCD	PV	Substantia nigra, compact part, dorsal tier	Paraventricular thalamic nucleus, anterior part	-0.930085	0.0876582	FALSE
SNCD	PVG	Substantia nigra, compact part, dorsal tier	Periventricular gray	-0.585069	0.140977	FALSE
SNCD	PVHd	Substantia nigra, compact part, dorsal tier	Paraventricular hypothalamic nucleus, descending division	-0.789734	0.0197796	FALSE
SNCD	Pa4	Substantia nigra, compact part, dorsal tier	Paratrochlear nucleus	-0.522978	0.00537989	FALSE
SNCD	Pa5	Substantia nigra, compact part, dorsal tier	Paratrigeminal nucleus	-0.975062	0.262655	FALSE
SNCD	Pa6	Substantia nigra, compact part, dorsal tier	Paraabducens nucleus	-0.818008	0.048939	FALSE
SNCD	PaF	Substantia nigra, compact part, dorsal tier	Parafascicular thalamic nucleus	-0.92353	0.00703986	FALSE
SNCD	PaLM	Substantia nigra, compact part, dorsal tier	Paraventricular hypothalamic nucleus, lateral magnocellular part	-0.0450082	0.919722	FALSE
SNCD	PaMM	Substantia nigra, compact part, dorsal tier	Paraventricular hypothalamic nucleus, medial magnocellular part	-0.393157	0.258175	FALSE
SNCD	PaR	Substantia nigra, compact part, dorsal tier	Pararubral nucleus	-0.237486	0.302054	FALSE
SNCD	PaS	Substantia nigra, compact part, dorsal tier	Parasubiculum	-1.32042	0.00203996	FALSE
SNCD	PaXi	Substantia nigra, compact part, dorsal tier	Paraxiphoid nucleus of thalamus	-0.0903512	0.863683	FALSE
SNCD	Pe	Substantia nigra, compact part, dorsal tier	Periventricular hypothalamic nucleus	-0.916515	0.0583588	FALSE
SNCD	PeF	Substantia nigra, compact part, dorsal tier	Perifornical nucleus	-0.507563	0.146017	FALSE
SNCD	Pn	Substantia nigra, compact part, dorsal tier	Pontine nuclei	-0.15649	0.741085	FALSE
SNCD	PnC	Substantia nigra, compact part, dorsal tier	Pontine reticular nucleus, caudal part	-1.24125	0.00329993	FALSE
SNCD	PoMn	Substantia nigra, compact part, dorsal tier	Posteromedian thalamic nucleus	-0.944152	0.0641387	FALSE
SNCD	PoT	Substantia nigra, compact part, dorsal tier	Posterior thalamic nuclear group, triangular part	-0.240079	0.575168	FALSE
SNCD	Post	Substantia nigra, compact part, dorsal tier	Postsubiculum	-0.258979	0.150937	FALSE
SNCD	Pr	Substantia nigra, compact part, dorsal tier	Prepositus nucleus	-0.539447	0.401052	FALSE
SNCD	Pr5	Substantia nigra, compact part, dorsal tier	Principal sensory trigeminal nucleus	-0.308284	0.370813	FALSE
SNCD	PrBo	Substantia nigra, compact part, dorsal tier	Pre-Botzinger complex	-0.431084	0.0276794	FALSE
SNCD	PrCnF	Substantia nigra, compact part, dorsal tier	Precuneiform area	-1.09045	0.0256595	FALSE
SNCD	PrEW	Substantia nigra, compact part, dorsal tier	Pre-Edinger-Westphal nucleus	0.782358	0.0179596	FALSE
SNCD	PrS	Substantia nigra, compact part, dorsal tier	Presubiculum	-0.835567	0.00225995	FALSE
SNCD	PtPR	Substantia nigra, compact part, dorsal tier	Parietal cortex, posterior area, rostral part	-1.06683	0.000339993	TRUE
SNCD	RAPir	Substantia nigra, compact part, dorsal tier	Rostral amygdalopiriform area	-0.942237	0.0335593	FALSE
SNCD	RCh	Substantia nigra, compact part, dorsal tier	Retrochiasmatic area	-0.901324	0.0380792	FALSE
SNCD	REn	Substantia nigra, compact part, dorsal tier	Retroendopiriform nucleus	-0.893201	0.0254395	FALSE
SNCD	REth	Substantia nigra, compact part, dorsal tier	Retroethmoid nucleus	-0.371561	0.322434	FALSE
SNCD	RI	Substantia nigra, compact part, dorsal tier	Rostral interstitial nucleus of the medial longitudinal fasciculus	-0.0668826	0.743825	FALSE
SNCD	RIP	Substantia nigra, compact part, dorsal tier	raphe interpositus nucleus	-0.744075	0.049099	FALSE
SNCD	RLi	Substantia nigra, compact part, dorsal tier	Rostral linear nucleus (midbrain)	0.501433	0.0366993	FALSE
SNCD	RM	Substantia nigra, compact part, dorsal tier	Retromamillary nucleus	-0.543275	0.170317	FALSE
SNCD	RMC	Substantia nigra, compact part, dorsal tier	Red nucleus, magnocellular part	0.294643	0.265175	FALSE
SNCD	ROb	Substantia nigra, compact part, dorsal tier	raphe obscurus nucleus	-0.68808	0.0123398	FALSE
SNCD	RPF	Substantia nigra, compact part, dorsal tier	Retroparafascicular nucleus	-0.822956	0.0713986	FALSE
SNCD	RPa	Substantia nigra, compact part, dorsal tier	raphe pallidus nucleus	-0.373654	0.48389	FALSE
SNCD	RRF	Substantia nigra, compact part, dorsal tier	Retrorubral field	-0.56398	0.0132597	FALSE
SNCD	RRe	Substantia nigra, compact part, dorsal tier	Retrouniens area	-0.380417	0.463271	FALSE
SNCD	Rbd	Substantia nigra, compact part, dorsal tier	Rhabdoid nucleus	-0.436482	0.0611388	FALSE
SNCD	Re	Substantia nigra, compact part, dorsal tier	Reuniens thalamic nucleus	-0.149999	0.718586	FALSE
SNCD	ReC	Substantia nigra, compact part, dorsal tier	Retrocommissural nucleus	-0.676507	0.0183996	FALSE
SNCD	Rh	Substantia nigra, compact part, dorsal tier	Rhomboid thalamic nucleus	-0.376343	0.416792	FALSE
SNCD	Ro	Substantia nigra, compact part, dorsal tier	Nucleus of Roller	-0.622834	0.330193	FALSE
SNCD	Rt	Substantia nigra, compact part, dorsal tier	Reticular nucleus (prethalamus)	-0.748211	0.00329993	FALSE
SNCD	RtTg	Substantia nigra, compact part, dorsal tier	Reticulotegmental nucleus of the pons	-0.473788	0.118418	FALSE
SNCD	S1BF	Substantia nigra, compact part, dorsal tier	Primary somatosensory cortex, barrel field	-0.519729	0.0132997	FALSE
SNCD	S1J	Substantia nigra, compact part, dorsal tier	Primary somatosensory area, jaw	-0.580202	0.00321994	FALSE
SNCD	S2	Substantia nigra, compact part, dorsal tier	Secondary somatosensory cortex	-0.973368	0.00219996	FALSE
SNCD	SC	Substantia nigra, compact part, dorsal tier	Superior colliculus	-0.145643	0.451091	FALSE
SNCD	SCO	Substantia nigra, compact part, dorsal tier	Subcommissural organ	-0.160413	0.602128	FALSE
SNCD	SCh	Substantia nigra, compact part, dorsal tier	Suprachiasmatic nucleus	-0.831756	0.112498	FALSE
SNCD	SFO	Substantia nigra, compact part, dorsal tier	Subfornical organ	-0.373971	0.410552	FALSE
SNCD	SFi	Substantia nigra, compact part, dorsal tier	Septofimbrial nucleus	-0.728643	0.145737	FALSE
SNCD	SG	Substantia nigra, compact part, dorsal tier	Suprageniculate thalamic nucleus	-0.1232	0.846963	FALSE
SNCD	SGe	Substantia nigra, compact part, dorsal tier	Supragenual nucleus	-0.00679277	0.98682	FALSE
SNCD	SHi	Substantia nigra, compact part, dorsal tier	Septohippocampal nucleus	-0.462557	0.00417992	FALSE
SNCD	SHy	Substantia nigra, compact part, dorsal tier	Septohypothalamic nucleus	-0.660091	0.00735985	FALSE
SNCD	SIB	Substantia nigra, compact part, dorsal tier	Substantia innominata, basal part	-1.04338	0.00359993	FALSE
SNCD	SM	Substantia nigra, compact part, dorsal tier	Nucleus of stria medullaris	-0.778416	0.134317	FALSE
SNCD	SMT	Substantia nigra, compact part, dorsal tier	Submammillothalamic nucleus	-0.796184	0.0182396	FALSE
SNCM	10Cb	Substantia nigra, compact part, medial tier	Lobule 10 of the cerebellar vermis	-0.942219	0.00789984	FALSE
SNCM	12N	Substantia nigra, compact part, medial tier	Hypoglossal nucleus	-0.867673	0.0322994	FALSE
SNCM	1Cb	Substantia nigra, compact part, medial tier	Lobule 1 of the cerebellar vermis	-1.23308	0.0237595	FALSE
SNCM	2Cb	Substantia nigra, compact part, medial tier	Lobule 2 of the cerebellar vermis	-1.02416	0.0285994	FALSE
SNCM	3Cb	Substantia nigra, compact part, medial tier	Lobule 3 of the cerebellar vermis	-0.664142	0.147857	FALSE
SNCM	3N	Substantia nigra, compact part, medial tier	Oculomotor nerve	-0.873313	0.0677786	FALSE
SNCM	4/5Cb	Substantia nigra, compact part, medial tier	Lobules 4 and 5 of the cerebellar vermis	-1.14133	0.0567989	FALSE
SNCM	4Cb	Substantia nigra, compact part, medial tier	Lobule 4 of the cerebellar vermis	-0.71516	0.48547	FALSE
SNCM	5ADi	Substantia nigra, compact part, medial tier	Motor trigeminal nucleus, anterior digastric part	0.0010119	0.99818	FALSE
SNCM	5MPt	Substantia nigra, compact part, medial tier	Motor trigeminal nucleus, medial pterygoid part	-0.623571	0.154177	FALSE
SNCM	5Ma	Substantia nigra, compact part, medial tier	Motor trigeminal nucleus, masseter part	-0.791915	0.101318	FALSE
SNCM	5Te	Substantia nigra, compact part, medial tier	Motor trigeminal nucleus, temporalis part	-0.833812	0.0794184	FALSE
SNCM	6Cb	Substantia nigra, compact part, medial tier	Lobule 6 of the cerebellar vermis	-0.450992	0.159837	FALSE
SNCM	6RB	Substantia nigra, compact part, medial tier	Abducens nucleus, retractor bulbi part	0.109422	0.948741	FALSE
SNCM	7N	Substantia nigra, compact part, medial tier	Facial nucleus	-0.790846	0.0955581	FALSE
SNCM	7SH	Substantia nigra, compact part, medial tier	Facial motor nucleus, stylohyoid part	-0.510228	0.0626187	FALSE
SNCM	8Cb	Substantia nigra, compact part, medial tier	Lobule 8 of the cerebellar vermis	0.295902	0.461231	FALSE
SNCM	9Cb	Substantia nigra, compact part, medial tier	Lobule 9 of the cerebellar vermis	-0.256779	0.436871	FALSE
SNCM	A24 (Cg)	Substantia nigra, compact part, medial tier	Cingulate cortex	-1.12271	0.0264795	FALSE
SNCM	AA	Substantia nigra, compact part, medial tier	Anterior amygdaloid area	-0.949303	0.0606788	FALSE
SNCM	AC	Substantia nigra, compact part, medial tier	Anterior commissural nucleus	-0.673187	0.122998	FALSE
SNCM	ACo	Substantia nigra, compact part, medial tier	Anterior cortical amygdaloid nucleus	-1.07852	0.0551389	FALSE
SNCM	AHA	Substantia nigra, compact part, medial tier	Anterior hypothalamic area, anterior part	-0.918614	0.0329993	FALSE
SNCM	AHi	Substantia nigra, compact part, medial tier	Amygdalohippocampal area	-0.173413	0.728345	FALSE
SNCM	AI	Substantia nigra, compact part, medial tier	Agranular insular cortex	-0.668496	0.222036	FALSE
SNCM	AM	Substantia nigra, compact part, medial tier	Anteromedial thalamic nucleus	-1.13767	0.0213996	FALSE
SNCM	ANS	Substantia nigra, compact part, medial tier	Accessory neuosecretory nuclei	-0.904857	0.0753185	FALSE
SNCM	AOB	Substantia nigra, compact part, medial tier	Accessory olfactory bulb	-0.0141895	0.98042	FALSE
SNCM	AOP/AOV	Substantia nigra, compact part, medial tier	Anterior olfactory area, posteroventral part	-0.132755	0.866063	FALSE
SNCM	AP	Substantia nigra, compact part, medial tier	Area postrema	0.170863	0.730945	FALSE
SNCM	APF	Substantia nigra, compact part, medial tier	Anterior perifornical nucleus	0.509793	0.51609	FALSE
SNCM	APT	Substantia nigra, compact part, medial tier	Anterior pretectal nucleus	-0.439859	0.166137	FALSE
SNCM	ASt	Substantia nigra, compact part, medial tier	Amygdalostriatal transition area	-0.807154	0.111338	FALSE
SNCM	ATg	Substantia nigra, compact part, medial tier	Anterior tegmental nucleus	-0.503345	0.48289	FALSE
SNCM	Acb	Substantia nigra, compact part, medial tier	Accumbens nucleus	-0.889807	0.0473791	FALSE
SNCM	AmbC	Substantia nigra, compact part, medial tier	Ambiguus nucleus, compact part	-0.0617247	0.868883	FALSE
SNCM	AmbL	Substantia nigra, compact part, medial tier	Ambiguus nucleus, loose part	0.196635	0.845463	FALSE
SNCM	Ang	Substantia nigra, compact part, medial tier	Angular thalamic nucleus	-0.880786	0.0701786	FALSE
SNCM	Apir	Substantia nigra, compact part, medial tier	Amygdalopiriform transition area	-0.476726	0.282654	FALSE
SNCM	Arc	Substantia nigra, compact part, medial tier	Arcuate hypothalamic nucleus	-0.0110551	0.97994	FALSE
SNCM	Au1	Substantia nigra, compact part, medial tier	Primary auditory cortex	-0.0623891	0.901642	FALSE
SNCM	B	Substantia nigra, compact part, medial tier	Basal nucleus (Meynert)	-0.830158	0.0533989	FALSE
SNCM	BAC	Substantia nigra, compact part, medial tier	Bed nucleus of the anterior commissure	0.391907	0.349733	FALSE
SNCM	BAOT	Substantia nigra, compact part, medial tier	Bed nucleus of the accessory olfactory tract	-1.30971	0.00553989	FALSE
SNCM	BLA	Substantia nigra, compact part, medial tier	Basolateral amygdaloid nucleus, anterior part	-1.27976	0.00595988	FALSE
SNCM	BMA	Substantia nigra, compact part, medial tier	Basomedial amygdaloid nucleus, anterior part	-0.714978	0.239415	FALSE
SNCM	Bar	Substantia nigra, compact part, medial tier	Barrington nucleus	-1.67208	0.00131997	FALSE
SNCM	CA1	Substantia nigra, compact part, medial tier	Field CA1 of the hippocampus	-0.978938	0.0264195	FALSE
SNCM	CA2	Substantia nigra, compact part, medial tier	Field CA2 of the hippocampus	-0.439893	0.109158	FALSE
SNCM	CA3	Substantia nigra, compact part, medial tier	Field CA3 of the hippocampus	-0.00459447	0.99056	FALSE
SNCM	CAT	Substantia nigra, compact part, medial tier	Nucleus of the central acoustic tract	-0.907727	0.0202596	FALSE
SNCM	CGA	Substantia nigra, compact part, medial tier	Central gray, alpha part	-1.34573	0.0161797	FALSE
SNCM	CGB	Substantia nigra, compact part, medial tier	Central gray, beta part	-1.13506	0.0243795	FALSE
SNCM	CGG	Substantia nigra, compact part, medial tier	Central gray, gamma part	-1.27821	0.00733985	FALSE
SNCM	CGO	Substantia nigra, compact part, medial tier	Central gray, nucleus O	-0.591386	0.257975	FALSE
SNCM	CL	Substantia nigra, compact part, medial tier	Centrolateral thalamic nucleus	-0.651004	0.203976	FALSE
SNCM	CLi	Substantia nigra, compact part, medial tier	Caudal linear nucleus of the raphe	-0.370541	0.624488	FALSE
SNCM	CM	Substantia nigra, compact part, medial tier	Central medial thalamic nucleus	-0.517487	0.181416	FALSE
SNCM	CN	Substantia nigra, compact part, medial tier	Cochlear nuclei	-1.2045	0.00723986	FALSE
SNCM	CP	Substantia nigra, compact part, medial tier	Caudate Putamen	-0.6194	0.221076	FALSE
SNCM	CeC	Substantia nigra, compact part, medial tier	Central amygdaloid nucleus, capsular part	-0.861985	0.174897	FALSE
SNCM	CeCv	Substantia nigra, compact part, medial tier	Central cervical nucleus of the spinal cord	-1.05583	0.00703986	FALSE
SNCM	Cir	Substantia nigra, compact part, medial tier	Circulur nucleus	-0.0308629	0.954561	FALSE
SNCM	Cop	Substantia nigra, compact part, medial tier	Copula of the pyramis	-0.832599	0.0792384	FALSE
SNCM	Crus1	Substantia nigra, compact part, medial tier	Crus 1 of the ansiform lobule	-0.23943	0.48467	FALSE
SNCM	Crus2	Substantia nigra, compact part, medial tier	Crus 2 of the ansiform lobule	-0.59774	0.0150197	FALSE
SNCM	CuR	Substantia nigra, compact part, medial tier	Cuneate nucleus, rotundus part	-0.30824	0.653667	FALSE
SNCM	DCl	Substantia nigra, compact part, medial tier	Dorsal claustrum	-0.0869884	0.855763	FALSE
SNCM	DEn	Substantia nigra, compact part, medial tier	Dorsal endopiriform nucleus	-0.75636	0.051019	FALSE
SNCM	DG	Substantia nigra, compact part, medial tier	Dentate gyrus	-0.419931	0.417492	FALSE
SNCM	DI	Substantia nigra, compact part, medial tier	Dysgranular insular cortex	-0.48944	0.379332	FALSE
SNCM	DN	Substantia nigra, compact part, medial tier	Dentate nucleus	-0.290291	0.536089	FALSE
SNCM	DPGi	Substantia nigra, compact part, medial tier	Dorsal paragigantocellular nucleus	-1.16934	0.00639987	FALSE
SNCM	DRC	Substantia nigra, compact part, medial tier	Dorsal raphe nucleus, caudal part	-1.27389	0.0226595	FALSE
SNCM	DS	Substantia nigra, compact part, medial tier	Dorsal subiculum	-0.947761	0.099058	FALSE
SNCM	DT	Substantia nigra, compact part, medial tier	Dorsal terminal nucleus	-0.43243	0.48963	FALSE
SNCM	DTM	Substantia nigra, compact part, medial tier	Dorsal tuberomammillary nucleus	-0.206254	0.559249	FALSE
SNCM	DTg	Substantia nigra, compact part, medial tier	Dorsal tegmental nucleus	-1.35855	0.0165997	FALSE
SNCM	EA	Substantia nigra, compact part, medial tier	Extension of the amygdala	-1.05041	0.0287394	FALSE
SNCM	ECu	Substantia nigra, compact part, medial tier	External cuneate nucleus	-0.552598	0.270035	FALSE
SNCM	EP	Substantia nigra, compact part, medial tier	Entopeduncular nucleus	-0.889926	0.0121398	FALSE
SNCM	ERS	Substantia nigra, compact part, medial tier	Epirubrospinal nucleus	-0.33993	0.620068	FALSE
SNCM	ESO	Substantia nigra, compact part, medial tier	Episupraoptic nucleus	-0.736265	0.177496	FALSE
SNCM	EVe	Substantia nigra, compact part, medial tier	Nucleus of the origin of efferents of the vestibular nerve	-0.488693	0.391012	FALSE
SNCM	Ect	Substantia nigra, compact part, medial tier	Ectorhinal cortex	-1.12341	0.0198196	FALSE
SNCM	Eth	Substantia nigra, compact part, medial tier	Ethmoid thalamic nucleus	-0.409294	0.438491	FALSE
SNCM	FC	Substantia nigra, compact part, medial tier	Fasciola cinereum	-0.444328	0.099958	FALSE
SNCM	FVe	Substantia nigra, compact part, medial tier	F cell group of the vestibular complex	-0.417969	0.570849	FALSE
SNCM	Fl	Substantia nigra, compact part, medial tier	Flocculus	-0.88643	0.0101398	FALSE
SNCM	FrA	Substantia nigra, compact part, medial tier	Frontal association cortex	-0.251394	0.629707	FALSE
SNCM	GENv	Substantia nigra, compact part, medial tier	Geniculate group, ventral thalamus	-0.402568	0.0576188	FALSE
SNCM	GI	Substantia nigra, compact part, medial tier	Granular insular cortex	-0.522158	0.262695	FALSE
SNCM	GP	Substantia nigra, compact part, medial tier	Globus pallidus	-1.33255	0.0151797	FALSE
SNCM	Gem	Substantia nigra, compact part, medial tier	Gemini hypothalamic nucleus	-0.545239	0.0773985	FALSE
SNCM	GiA	Substantia nigra, compact part, medial tier	Gigantocellular reticular nucleus, alpha part	-0.871115	0.0701786	FALSE
SNCM	Gr	Substantia nigra, compact part, medial tier	Gracile nucleus	-0.540429	0.404412	FALSE
SNCM	IAM	Substantia nigra, compact part, medial tier	Interanteromedial thalamic nucleus	-0.973292	0.0103598	FALSE
SNCM	IC	Substantia nigra, compact part, medial tier	Inferior colliculus	-1.25254	0.0212596	FALSE
SNCM	IEn	Substantia nigra, compact part, medial tier	Intermediate endopiriform claustrum	-0.767151	0.0615788	FALSE
SNCM	IF	Substantia nigra, compact part, medial tier	Interfascicular nucleus	-0.527435	0.097718	FALSE
SNCM	IF5/5TT	Substantia nigra, compact part, medial tier	Interfascicular trigeminar nucleus	-1.01401	0.0441591	FALSE
SNCM	IG	Substantia nigra, compact part, medial tier	Induseum griseum	-1.11939	0.0761385	FALSE
SNCM	IM	Substantia nigra, compact part, medial tier	Intercalated amygdalar nucleus, main part	-0.841028	0.0732185	FALSE
SNCM	IMA	Substantia nigra, compact part, medial tier	Intramedullary thalamic area	0.170269	0.649407	FALSE
SNCM	IMD	Substantia nigra, compact part, medial tier	Intermediodorsal thalamic nucleus	-0.685692	0.0935981	FALSE
SNCM	IO	Substantia nigra, compact part, medial tier	Inferior olivary nucleus	-0.495349	0.286494	FALSE
SNCM	IP	Substantia nigra, compact part, medial tier	Interpeduncular nucleus	-0.231436	0.624768	FALSE
SNCM	IPAC	Substantia nigra, compact part, medial tier	Interstitial nucleus of the posterior limb of the anterior commissure	-1.00023	0.0530389	FALSE
SNCM	IRtA	Substantia nigra, compact part, medial tier	Intermediate reticular nucleus, alpha part	-0.984704	0.0254995	FALSE
SNCM	IS	Substantia nigra, compact part, medial tier	Inferior salivatory nucleus	-1.18482	0.00107998	FALSE
SNCM	InM	Substantia nigra, compact part, medial tier	Intermedius nucleus of the medulla	-0.87585	0.051279	FALSE
SNCM	JPLH	Substantia nigra, compact part, medial tier	Juxtaparaventricular part of lateral hypothalamus	-0.48737	0.262795	FALSE
SNCM	KF	Substantia nigra, compact part, medial tier	Kolliker-Fuse nucleus	-0.497089	0.345813	FALSE
SNCM	LA	Substantia nigra, compact part, medial tier	Lateroanterior hypothalamic nucleus	-0.193192	0.701346	FALSE
SNCM	LC	Substantia nigra, compact part, medial tier	Locus coeruleus	-1.41988	0.00123998	FALSE
SNCM	LHb	Substantia nigra, compact part, medial tier	Lateral habenular nucleus	-0.636884	0.246155	FALSE
SNCM	LM	Substantia nigra, compact part, medial tier	Lateral mamilllary nucleus	-0.413408	0.465331	FALSE
SNCM	LO	Substantia nigra, compact part, medial tier	Lateral orbital cortex	-0.562391	0.341293	FALSE
SNCM	LOT1	Substantia nigra, compact part, medial tier	Nucleus of the lateral olfactory tract 1	-0.913351	0.0175196	FALSE
SNCM	LOT2	Substantia nigra, compact part, medial tier	Nucleus of the lateral olfactory tract 2	-0.962475	0.0737785	FALSE
SNCM	LOT3	Substantia nigra, compact part, medial tier	Nucleus of the lateral olfactory tract 3	-0.998449	0.0405792	FALSE
SNCM	LPBCr	Substantia nigra, compact part, medial tier	Lateral parabrachial nucleus, crescent part	-0.532981	0.289954	FALSE
SNCM	LPBI	Substantia nigra, compact part, medial tier	Lateral parabrachial nucleus, internal part	-1.09877	0.00465991	FALSE
SNCM	LPBS	Substantia nigra, compact part, medial tier	Lateral parabrachial nucleus, superior part	-0.753312	0.048179	FALSE
SNCM	LPO	Substantia nigra, compact part, medial tier	Lateral preoptic area	-1.08898	0.0229395	FALSE
SNCM	LPtA	Substantia nigra, compact part, medial tier	Lateral parietal association cortex	-0.753558	0.0347193	FALSE
SNCM	LRt	Substantia nigra, compact part, medial tier	Lateral reticular nucleus	-0.328394	0.610508	FALSE
SNCM	LS	Substantia nigra, compact part, medial tier	Lateral septal nucleus	-0.478693	0.371293	FALSE
SNCM	LSS	Substantia nigra, compact part, medial tier	Lateral stripe of the striatum	-0.500762	0.447471	FALSE
SNCM	LT	Substantia nigra, compact part, medial tier	Lateral terminal nucleus of the accessory optic tract	-0.584554	0.164397	FALSE
SNCM	LVe	Substantia nigra, compact part, medial tier	Lateral vestibular nucleus	0.065143	0.887582	FALSE
SNCM	La	Substantia nigra, compact part, medial tier	Lateral amygdaloid nucleus	-1.16139	0.000819984	TRUE
SNCM	Li	Substantia nigra, compact part, medial tier	Linear nucleus of the hindbrain	0.189722	0.758745	FALSE
SNCM	Lth	Substantia nigra, compact part, medial tier	Lithoid nucleus	-0.257391	0.532889	FALSE
SNCM	M1	Substantia nigra, compact part, medial tier	Primary motor cortex	-0.847416	0.0386792	FALSE
SNCM	M2	Substantia nigra, compact part, medial tier	Secondary motor cortex	-1.1167	0.0235595	FALSE
SNCM	MA3	Substantia nigra, compact part, medial tier	Medial accessory oculomotor nucleus	-0.226449	0.762345	FALSE
SNCM	MCLH	Substantia nigra, compact part, medial tier	Magnocellular nucleus of the lateral hypothalamus	-0.71524	0.155837	FALSE
SNCM	MCPC	Substantia nigra, compact part, medial tier	Magnocellular nucleus of the posterior commissure	-0.0797922	0.756885	FALSE
SNCM	MD	Substantia nigra, compact part, medial tier	Mediodorsal thalamic nucleus	-0.789373	0.0760385	FALSE
SNCM	MEnt	Substantia nigra, compact part, medial tier	Medial entorhinal cortex	-0.509931	0.266415	FALSE
SNCM	MG	Substantia nigra, compact part, medial tier	Medial geniculate nucleus	-0.486438	0.344013	FALSE
SNCM	MHb	Substantia nigra, compact part, medial tier	Medial habenular nucleus	-0.649611	0.51625	FALSE
SNCM	MO	Substantia nigra, compact part, medial tier	Medial orbital cortex	-0.806289	0.0698586	FALSE
SNCM	MOB	Substantia nigra, compact part, medial tier	Main olfactory bulb	-0.423173	0.155597	FALSE
SNCM	MPB	Substantia nigra, compact part, medial tier	Medial parabrachial nucleus	-0.824675	0.0316394	FALSE
SNCM	MPL	Substantia nigra, compact part, medial tier	Medial paralemniscial nucleus	-0.752194	0.0945781	FALSE
SNCM	MPO	Substantia nigra, compact part, medial tier	Medial preoptic nucleus	-0.663235	0.130177	FALSE
SNCM	MPT	Substantia nigra, compact part, medial tier	Medial pretectal area	-0.737291	0.0194996	FALSE
SNCM	MPtA	Substantia nigra, compact part, medial tier	Medial parietal association cortex	-0.202678	0.591908	FALSE
SNCM	MS	Substantia nigra, compact part, medial tier	Medial septal nucleus	-0.299686	0.49063	FALSE
SNCM	MT	Substantia nigra, compact part, medial tier	Medial terminal nucleus	-0.224672	0.542649	FALSE
SNCM	MVeMC	Substantia nigra, compact part, medial tier	Medial vestibular nucleus, magnocellular part	-0.938034	0.0972781	FALSE
SNCM	Me	Substantia nigra, compact part, medial tier	Medial amygdaloid nucleus	-1.11436	0.0164997	FALSE
SNCM	Med	Substantia nigra, compact part, medial tier	Medial cerebellar nucleus	-0.689757	0.239895	FALSE
SNCM	MiTg	Substantia nigra, compact part, medial tier	Microcellular tegmental nucleus	-1.3692	0.000559989	TRUE
SNCM	MnM	Substantia nigra, compact part, medial tier	Medial mammillary nucleus, median part	0.225062	0.370293	FALSE
SNCM	MnPO	Substantia nigra, compact part, medial tier	Median preoptic nucleus	-0.669482	0.0364593	FALSE
SNCM	MnR	Substantia nigra, compact part, medial tier	Median raphe nucleus	0.0198203	0.99714	FALSE
SNCM	Nv	Substantia nigra, compact part, medial tier	Navicular nucleus of the basal forebrain	-1.09383	0.00971981	FALSE
SNCM	OPC	Substantia nigra, compact part, medial tier	Oval paracentral thalamic nucleus	0.299224	0.861423	FALSE
SNCM	OPT	Substantia nigra, compact part, medial tier	Olivary pretectal nucleus	-0.466197	0.140997	FALSE
SNCM	OT	Substantia nigra, compact part, medial tier	Nucleus of the optic tract	-0.72958	0.0229995	FALSE
SNCM	PAG	Substantia nigra, compact part, medial tier	Periaqueductal gray	-1.15042	0.0444591	FALSE
SNCM	PBG	Substantia nigra, compact part, medial tier	Parabigeminal nucleus	-1.15304	5.99988000239995e-05	TRUE
SNCM	PCGS	Substantia nigra, compact part, medial tier	Paracochlear glial substance	-0.944194	0.0966181	FALSE
SNCM	PCO	Substantia nigra, compact part, medial tier	Posterior cortical amygdaloid area	-0.518652	0.162757	FALSE
SNCM	PFl	Substantia nigra, compact part, medial tier	Paraflocculus	-0.904942	0.0148797	FALSE
SNCM	PIL	Substantia nigra, compact part, medial tier	Posterior intralaminar thalamic nucleus	-0.763333	0.0248995	FALSE
SNCM	PIR	Substantia nigra, compact part, medial tier	Piriform cortex	-0.577939	0.318914	FALSE
SNCM	PL	Substantia nigra, compact part, medial tier	Paralemniscal nucleus	-1.34642	0.000959981	TRUE
SNCM	PLH	Substantia nigra, compact part, medial tier	Peduncular lateral hypothalamus	-1.00754	0.0604388	FALSE
SNCM	PLi	Substantia nigra, compact part, medial tier	Posterior limitans thalamic nucleus	-0.460952	0.168717	FALSE
SNCM	PM	Substantia nigra, compact part, medial tier	Paramedian lobule	-0.335547	0.51363	FALSE
SNCM	PMn	Substantia nigra, compact part, medial tier	Paramedian reticular nucleus	-0.604109	0.284834	FALSE
SNCM	PMnR	Substantia nigra, compact part, medial tier	Paramedian raphe nucleus	-0.534496	0.309594	FALSE
SNCM	POR	Substantia nigra, compact part, medial tier	Superior olivary complex, periolivary nucleus	-0.859625	0.0288394	FALSE
SNCM	PP	Substantia nigra, compact part, medial tier	Peripeduncular nucleus	-0.808045	0.0102198	FALSE
SNCM	PPT	Substantia nigra, compact part, medial tier	Posterior pretectal nucleus	-0.588927	0.103538	FALSE
SNCM	PPy	Substantia nigra, compact part, medial tier	Parapyramidal nucleus	-0.279314	0.626967	FALSE
SNCM	PR	Substantia nigra, compact part, medial tier	Prerubral field	-0.964677	0.0127397	FALSE
SNCM	PRh	Substantia nigra, compact part, medial tier	Perihinal cortex	-0.671054	0.0801184	FALSE
SNCM	PS	Substantia nigra, compact part, medial tier	Parastrial nucleus	-0.672063	0.201856	FALSE
SNCM	PSTh	Substantia nigra, compact part, medial tier	Parasubthalamic nucleus	-0.765761	0.0346993	FALSE
SNCM	PSol	Substantia nigra, compact part, medial tier	Parasolitary nucleus	-0.415548	0.675366	FALSE
SNCM	PTe	Substantia nigra, compact part, medial tier	Paraterete nucleus	-0.847281	0.119958	FALSE
SNCM	PV	Substantia nigra, compact part, medial tier	Paraventricular thalamic nucleus, anterior part	-0.592659	0.220596	FALSE
SNCM	PVG	Substantia nigra, compact part, medial tier	Periventricular gray	-0.08913	0.827703	FALSE
SNCM	PVHd	Substantia nigra, compact part, medial tier	Paraventricular hypothalamic nucleus, descending division	-0.303515	0.450111	FALSE
SNCM	Pa4	Substantia nigra, compact part, medial tier	Paratrochlear nucleus	-1.03825	0.0181396	FALSE
SNCM	Pa5	Substantia nigra, compact part, medial tier	Paratrigeminal nucleus	0.361766	0.567689	FALSE
SNCM	Pa6	Substantia nigra, compact part, medial tier	Paraabducens nucleus	-0.477898	0.314414	FALSE
SNCM	PaF	Substantia nigra, compact part, medial tier	Parafascicular thalamic nucleus	-0.336906	0.314614	FALSE
SNCM	PaLM	Substantia nigra, compact part, medial tier	Paraventricular hypothalamic nucleus, lateral magnocellular part	-1.02792	0.0300394	FALSE
SNCM	PaMM	Substantia nigra, compact part, medial tier	Paraventricular hypothalamic nucleus, medial magnocellular part	-1.27804	0.00173997	FALSE
SNCM	PaR	Substantia nigra, compact part, medial tier	Pararubral nucleus	-1.16313	0.050619	FALSE
SNCM	PaS	Substantia nigra, compact part, medial tier	Parasubiculum	-1.05337	0.0184796	FALSE
SNCM	PaXi	Substantia nigra, compact part, medial tier	Paraxiphoid nucleus of thalamus	-0.57567	0.152417	FALSE
SNCM	Pe	Substantia nigra, compact part, medial tier	Periventricular hypothalamic nucleus	-0.733296	0.0883582	FALSE
SNCM	PeF	Substantia nigra, compact part, medial tier	Perifornical nucleus	-1.33023	0.00531989	FALSE
SNCM	Pn	Substantia nigra, compact part, medial tier	Pontine nuclei	-1.06438	0.0756785	FALSE
SNCM	PnC	Substantia nigra, compact part, medial tier	Pontine reticular nucleus, caudal part	-0.948162	0.0278994	FALSE
SNCM	PoMn	Substantia nigra, compact part, medial tier	Posteromedian thalamic nucleus	-1.06998	0.00863983	FALSE
SNCM	PoT	Substantia nigra, compact part, medial tier	Posterior thalamic nuclear group, triangular part	-0.818019	0.0543989	FALSE
SNCM	Post	Substantia nigra, compact part, medial tier	Postsubiculum	-1.03199	0.0285594	FALSE
SNCM	Pr	Substantia nigra, compact part, medial tier	Prepositus nucleus	-0.894654	0.048219	FALSE
SNCM	Pr5	Substantia nigra, compact part, medial tier	Principal sensory trigeminal nucleus	-0.812562	0.0529189	FALSE
SNCM	PrBo	Substantia nigra, compact part, medial tier	Pre-Botzinger complex	-0.0157116	0.965721	FALSE
SNCM	PrCnF	Substantia nigra, compact part, medial tier	Precuneiform area	-1.40086	0.00047999	TRUE
SNCM	PrEW	Substantia nigra, compact part, medial tier	Pre-Edinger-Westphal nucleus	0.588091	0.173497	FALSE
SNCM	PrS	Substantia nigra, compact part, medial tier	Presubiculum	-1.0675	0.0284594	FALSE
SNCM	PtPR	Substantia nigra, compact part, medial tier	Parietal cortex, posterior area, rostral part	-0.215235	0.822684	FALSE
SNCM	RAPir	Substantia nigra, compact part, medial tier	Rostral amygdalopiriform area	-0.799145	0.0733785	FALSE
SNCM	RCh	Substantia nigra, compact part, medial tier	Retrochiasmatic area	-0.470667	0.352173	FALSE
SNCM	REn	Substantia nigra, compact part, medial tier	Retroendopiriform nucleus	-0.886802	0.116398	FALSE
SNCM	REth	Substantia nigra, compact part, medial tier	Retroethmoid nucleus	-1.01355	0.0137597	FALSE
SNCM	RI	Substantia nigra, compact part, medial tier	Rostral interstitial nucleus of the medial longitudinal fasciculus	-0.21556	0.858403	FALSE
SNCM	RIP	Substantia nigra, compact part, medial tier	raphe interpositus nucleus	-0.798824	0.0866783	FALSE
SNCM	RLi	Substantia nigra, compact part, medial tier	Rostral linear nucleus (midbrain)	0.203051	0.707386	FALSE
SNCM	RM	Substantia nigra, compact part, medial tier	Retromamillary nucleus	-0.0189366	0.944701	FALSE
SNCM	RMC	Substantia nigra, compact part, medial tier	Red nucleus, magnocellular part	-1.34983	0.0123798	FALSE
SNCM	ROb	Substantia nigra, compact part, medial tier	raphe obscurus nucleus	-0.293044	0.412072	FALSE
SNCM	RPF	Substantia nigra, compact part, medial tier	Retroparafascicular nucleus	-0.202207	0.818824	FALSE
SNCM	RPa	Substantia nigra, compact part, medial tier	raphe pallidus nucleus	-1.16991	0.00721986	FALSE
SNCM	RRF	Substantia nigra, compact part, medial tier	Retrorubral field	-1.2511	0.0198596	FALSE
SNCM	RRe	Substantia nigra, compact part, medial tier	Retrouniens area	-0.303348	0.532629	FALSE
SNCM	Rbd	Substantia nigra, compact part, medial tier	Rhabdoid nucleus	-0.286098	0.651647	FALSE
SNCM	Re	Substantia nigra, compact part, medial tier	Reuniens thalamic nucleus	-0.14925	0.692486	FALSE
SNCM	ReC	Substantia nigra, compact part, medial tier	Retrocommissural nucleus	-1.08126	0.0152597	FALSE
SNCM	Rh	Substantia nigra, compact part, medial tier	Rhomboid thalamic nucleus	-1.06786	0.0158997	FALSE
SNCM	Ro	Substantia nigra, compact part, medial tier	Nucleus of Roller	-0.347602	0.443871	FALSE
SNCM	Rt	Substantia nigra, compact part, medial tier	Reticular nucleus (prethalamus)	-1.17937	0.0214796	FALSE
SNCM	RtTg	Substantia nigra, compact part, medial tier	Reticulotegmental nucleus of the pons	-0.795577	0.052059	FALSE
SNCM	S1BF	Substantia nigra, compact part, medial tier	Primary somatosensory cortex, barrel field	-0.785116	0.142897	FALSE
SNCM	S1J	Substantia nigra, compact part, medial tier	Primary somatosensory area, jaw	-0.167227	0.741725	FALSE
SNCM	S2	Substantia nigra, compact part, medial tier	Secondary somatosensory cortex	-0.638251	0.0776784	FALSE
SNCM	SC	Substantia nigra, compact part, medial tier	Superior colliculus	-1.21441	0.0239795	FALSE
SNCM	SCO	Substantia nigra, compact part, medial tier	Subcommissural organ	-0.732226	0.557529	FALSE
SNCM	SCh	Substantia nigra, compact part, medial tier	Suprachiasmatic nucleus	-0.41778	0.405832	FALSE
SNCM	SFO	Substantia nigra, compact part, medial tier	Subfornical organ	-1.1515	0.103458	FALSE
SNCM	SFi	Substantia nigra, compact part, medial tier	Septofimbrial nucleus	-0.128865	0.807644	FALSE
SNCM	SG	Substantia nigra, compact part, medial tier	Suprageniculate thalamic nucleus	0.554688	0.154737	FALSE
SNCM	SGe	Substantia nigra, compact part, medial tier	Supragenual nucleus	-0.611036	0.261595	FALSE
SNCM	SHi	Substantia nigra, compact part, medial tier	Septohippocampal nucleus	-0.915262	0.0195996	FALSE
SNCM	SHy	Substantia nigra, compact part, medial tier	Septohypothalamic nucleus	-0.670544	0.130997	FALSE
SNCM	SIB	Substantia nigra, compact part, medial tier	Substantia innominata, basal part	-1.02153	0.0273195	FALSE
SNCM	SM	Substantia nigra, compact part, medial tier	Nucleus of stria medullaris	-1.70737	0.000299994	TRUE
SNCM	SMT	Substantia nigra, compact part, medial tier	Submammillothalamic nucleus	0.0811602	0.892542	FALSE
SNCM	SNCD	Substantia nigra, compact part, medial tier	Substantia nigra, compact part, dorsal tier	-0.347767	0.266255	FALSE
SNR	10Cb	Substantia nigra, reticular part	Lobule 10 of the cerebellar vermis	-0.0318569	0.927741	FALSE
SNR	12N	Substantia nigra, reticular part	Hypoglossal nucleus	-1.47798	0.000379992	TRUE
SNR	1Cb	Substantia nigra, reticular part	Lobule 1 of the cerebellar vermis	-0.35575	0.169997	FALSE
SNR	2Cb	Substantia nigra, reticular part	Lobule 2 of the cerebellar vermis	-0.602221	0.00407992	FALSE
SNR	3Cb	Substantia nigra, reticular part	Lobule 3 of the cerebellar vermis	-0.0655157	0.836323	FALSE
SNR	3N	Substantia nigra, reticular part	Oculomotor nerve	0.136164	0.749645	FALSE
SNR	4/5Cb	Substantia nigra, reticular part	Lobules 4 and 5 of the cerebellar vermis	-0.0291482	0.779124	FALSE
SNR	4Cb	Substantia nigra, reticular part	Lobule 4 of the cerebellar vermis	0.479249	0.47587	FALSE
SNR	5ADi	Substantia nigra, reticular part	Motor trigeminal nucleus, anterior digastric part	-0.96055	0.0834383	FALSE
SNR	5MPt	Substantia nigra, reticular part	Motor trigeminal nucleus, medial pterygoid part	-0.755913	0.0339793	FALSE
SNR	5Ma	Substantia nigra, reticular part	Motor trigeminal nucleus, masseter part	-0.970099	0.0165397	FALSE
SNR	5Te	Substantia nigra, reticular part	Motor trigeminal nucleus, temporalis part	-1.02113	0.0329393	FALSE
SNR	6Cb	Substantia nigra, reticular part	Lobule 6 of the cerebellar vermis	0.267433	0.448331	FALSE
SNR	6RB	Substantia nigra, reticular part	Abducens nucleus, retractor bulbi part	-0.081707	0.743865	FALSE
SNR	7N	Substantia nigra, reticular part	Facial nucleus	-0.676698	0.132857	FALSE
SNR	7SH	Substantia nigra, reticular part	Facial motor nucleus, stylohyoid part	-0.282504	0.406032	FALSE
SNR	8Cb	Substantia nigra, reticular part	Lobule 8 of the cerebellar vermis	0.476782	0.0935181	FALSE
SNR	9Cb	Substantia nigra, reticular part	Lobule 9 of the cerebellar vermis	-0.179811	0.678786	FALSE
SNR	A24 (Cg)	Substantia nigra, reticular part	Cingulate cortex	-1.01291	0.00857983	FALSE
SNR	AA	Substantia nigra, reticular part	Anterior amygdaloid area	-1.00894	0.00799984	FALSE
SNR	AC	Substantia nigra, reticular part	Anterior commissural nucleus	-0.708954	0.00823984	FALSE
SNR	ACo	Substantia nigra, reticular part	Anterior cortical amygdaloid nucleus	-0.717906	0.0435191	FALSE
SNR	AHA	Substantia nigra, reticular part	Anterior hypothalamic area, anterior part	-0.749602	0.0048399	FALSE
SNR	AHi	Substantia nigra, reticular part	Amygdalohippocampal area	-1.0066	0.0956781	FALSE
SNR	AI	Substantia nigra, reticular part	Agranular insular cortex	-1.6382	0.00219996	FALSE
SNR	AM	Substantia nigra, reticular part	Anteromedial thalamic nucleus	-0.712567	0.0658587	FALSE
SNR	ANS	Substantia nigra, reticular part	Accessory neuosecretory nuclei	-0.427935	0.392692	FALSE
SNR	AOB	Substantia nigra, reticular part	Accessory olfactory bulb	-0.144447	0.735585	FALSE
SNR	AOP/AOV	Substantia nigra, reticular part	Anterior olfactory area, posteroventral part	-0.969451	0.00715986	FALSE
SNR	AP	Substantia nigra, reticular part	Area postrema	0.292133	0.49737	FALSE
SNR	APF	Substantia nigra, reticular part	Anterior perifornical nucleus	0.240357	0.393712	FALSE
SNR	APT	Substantia nigra, reticular part	Anterior pretectal nucleus	-0.937975	0.00859983	FALSE
SNR	ASt	Substantia nigra, reticular part	Amygdalostriatal transition area	-0.849514	0.110998	FALSE
SNR	ATg	Substantia nigra, reticular part	Anterior tegmental nucleus	-0.380664	0.0194596	FALSE
SNR	Acb	Substantia nigra, reticular part	Accumbens nucleus	-1.20835	0.00585988	FALSE
SNR	AmbC	Substantia nigra, reticular part	Ambiguus nucleus, compact part	-0.139997	0.677386	FALSE
SNR	AmbL	Substantia nigra, reticular part	Ambiguus nucleus, loose part	-0.0881636	0.943161	FALSE
SNR	Ang	Substantia nigra, reticular part	Angular thalamic nucleus	-1.21561	0.0241595	FALSE
SNR	Apir	Substantia nigra, reticular part	Amygdalopiriform transition area	-0.972892	0.0408192	FALSE
SNR	Arc	Substantia nigra, reticular part	Arcuate hypothalamic nucleus	-0.613613	0.199356	FALSE
SNR	Au1	Substantia nigra, reticular part	Primary auditory cortex	-0.329445	0.162197	FALSE
SNR	B	Substantia nigra, reticular part	Basal nucleus (Meynert)	-1.02638	0.00669987	FALSE
SNR	BAC	Substantia nigra, reticular part	Bed nucleus of the anterior commissure	-0.0414816	0.935441	FALSE
SNR	BAOT	Substantia nigra, reticular part	Bed nucleus of the accessory olfactory tract	-0.0739775	0.875242	FALSE
SNR	BLA	Substantia nigra, reticular part	Basolateral amygdaloid nucleus, anterior part	-0.751511	0.00821984	FALSE
SNR	BMA	Substantia nigra, reticular part	Basomedial amygdaloid nucleus, anterior part	-1.15885	0.00615988	FALSE
SNR	Bar	Substantia nigra, reticular part	Barrington nucleus	-0.246088	0.782884	FALSE
SNR	CA1	Substantia nigra, reticular part	Field CA1 of the hippocampus	-1.28368	0.00443991	FALSE
SNR	CA2	Substantia nigra, reticular part	Field CA2 of the hippocampus	-0.620519	0.00613988	FALSE
SNR	CA3	Substantia nigra, reticular part	Field CA3 of the hippocampus	-0.640506	0.00699986	FALSE
SNR	CAT	Substantia nigra, reticular part	Nucleus of the central acoustic tract	0.142714	0.777304	FALSE
SNR	CGA	Substantia nigra, reticular part	Central gray, alpha part	-0.51333	0.00911982	FALSE
SNR	CGB	Substantia nigra, reticular part	Central gray, beta part	-0.353774	0.0134197	FALSE
SNR	CGG	Substantia nigra, reticular part	Central gray, gamma part	-0.598545	0.268655	FALSE
SNR	CGO	Substantia nigra, reticular part	Central gray, nucleus O	-0.458052	0.450611	FALSE
SNR	CL	Substantia nigra, reticular part	Centrolateral thalamic nucleus	-0.71845	0.150837	FALSE
SNR	CLi	Substantia nigra, reticular part	Caudal linear nucleus of the raphe	-0.122834	0.772825	FALSE
SNR	CM	Substantia nigra, reticular part	Central medial thalamic nucleus	-0.799959	0.108698	FALSE
SNR	CN	Substantia nigra, reticular part	Cochlear nuclei	-0.708871	0.350973	FALSE
SNR	CP	Substantia nigra, reticular part	Caudate Putamen	-1.36415	0.00631987	FALSE
SNR	CeC	Substantia nigra, reticular part	Central amygdaloid nucleus, capsular part	-0.941761	0.0799784	FALSE
SNR	CeCv	Substantia nigra, reticular part	Central cervical nucleus of the spinal cord	-0.798182	0.0553589	FALSE
SNR	Cir	Substantia nigra, reticular part	Circulur nucleus	-0.170314	0.788684	FALSE
SNR	Cop	Substantia nigra, reticular part	Copula of the pyramis	-0.336266	0.212256	FALSE
SNR	Crus1	Substantia nigra, reticular part	Crus 1 of the ansiform lobule	-0.445297	0.0386992	FALSE
SNR	Crus2	Substantia nigra, reticular part	Crus 2 of the ansiform lobule	-0.824521	0.0121798	FALSE
SNR	CuR	Substantia nigra, reticular part	Cuneate nucleus, rotundus part	0.00710268	0.99454	FALSE
SNR	DCl	Substantia nigra, reticular part	Dorsal claustrum	-1.34697	0.0052399	FALSE
SNR	DEn	Substantia nigra, reticular part	Dorsal endopiriform nucleus	-0.93846	0.00705986	FALSE
SNR	DG	Substantia nigra, reticular part	Dentate gyrus	-1.02848	0.00705986	FALSE
SNR	DI	Substantia nigra, reticular part	Dysgranular insular cortex	-1.4058	0.00247995	FALSE
SNR	DN	Substantia nigra, reticular part	Dentate nucleus	-1.07478	0.000699986	TRUE
SNR	DPGi	Substantia nigra, reticular part	Dorsal paragigantocellular nucleus	-0.845667	0.0463191	FALSE
SNR	DRC	Substantia nigra, reticular part	Dorsal raphe nucleus, caudal part	-0.535628	0.0412592	FALSE
SNR	DS	Substantia nigra, reticular part	Dorsal subiculum	-0.933094	0.00625987	FALSE
SNR	DT	Substantia nigra, reticular part	Dorsal terminal nucleus	-0.91261	0.0405792	FALSE
SNR	DTM	Substantia nigra, reticular part	Dorsal tuberomammillary nucleus	-0.849331	0.0111398	FALSE
SNR	DTg	Substantia nigra, reticular part	Dorsal tegmental nucleus	-0.27808	0.247335	FALSE
SNR	EA	Substantia nigra, reticular part	Extension of the amygdala	-1.1231	0.00601988	FALSE
SNR	ECu	Substantia nigra, reticular part	External cuneate nucleus	0.170392	0.799224	FALSE
SNR	EP	Substantia nigra, reticular part	Entopeduncular nucleus	-0.79487	0.117958	FALSE
SNR	ERS	Substantia nigra, reticular part	Epirubrospinal nucleus	-1.09838	0.422952	FALSE
SNR	ESO	Substantia nigra, reticular part	Episupraoptic nucleus	-1.13868	0.0152597	FALSE
SNR	EVe	Substantia nigra, reticular part	Nucleus of the origin of efferents of the vestibular nerve	0.103668	0.871743	FALSE
SNR	Ect	Substantia nigra, reticular part	Ectorhinal cortex	-1.18524	0.00375992	FALSE
SNR	Eth	Substantia nigra, reticular part	Ethmoid thalamic nucleus	-1.05336	0.00575988	FALSE
SNR	FC	Substantia nigra, reticular part	Fasciola cinereum	0.0652545	0.921122	FALSE
SNR	FVe	Substantia nigra, reticular part	F cell group of the vestibular complex	-0.954289	0.311034	FALSE
SNR	Fl	Substantia nigra, reticular part	Flocculus	-1.21672	0.00295994	FALSE
SNR	FrA	Substantia nigra, reticular part	Frontal association cortex	0.110915	0.884542	FALSE
SNR	GENv	Substantia nigra, reticular part	Geniculate group, ventral thalamus	-0.0656101	0.860703	FALSE
SNR	GI	Substantia nigra, reticular part	Granular insular cortex	-1.24394	0.00331993	FALSE
SNR	GP	Substantia nigra, reticular part	Globus pallidus	-0.762736	0.00787984	FALSE
SNR	Gem	Substantia nigra, reticular part	Gemini hypothalamic nucleus	-0.737023	0.00723986	FALSE
SNR	GiA	Substantia nigra, reticular part	Gigantocellular reticular nucleus, alpha part	-1.11213	0.0099598	FALSE
SNR	Gr	Substantia nigra, reticular part	Gracile nucleus	-0.448755	0.464431	FALSE
SNR	IAM	Substantia nigra, reticular part	Interanteromedial thalamic nucleus	-0.519686	0.254115	FALSE
SNR	IC	Substantia nigra, reticular part	Inferior colliculus	-0.0335927	0.931381	FALSE
SNR	IEn	Substantia nigra, reticular part	Intermediate endopiriform claustrum	-1.08468	0.00623988	FALSE
SNR	IF	Substantia nigra, reticular part	Interfascicular nucleus	0.380495	0.48153	FALSE
SNR	IF5/5TT	Substantia nigra, reticular part	Interfascicular trigeminar nucleus	-0.56473	0.0240795	FALSE
SNR	IG	Substantia nigra, reticular part	Induseum griseum	-0.718617	0.142457	FALSE
SNR	IM	Substantia nigra, reticular part	Intercalated amygdalar nucleus, main part	-1.30377	0.0114198	FALSE
SNR	IMA	Substantia nigra, reticular part	Intramedullary thalamic area	-1.40812	0.00645987	FALSE
SNR	IMD	Substantia nigra, reticular part	Intermediodorsal thalamic nucleus	-0.523313	0.272195	FALSE
SNR	IO	Substantia nigra, reticular part	Inferior olivary nucleus	0.109646	0.820904	FALSE
SNR	IP	Substantia nigra, reticular part	Interpeduncular nucleus	0.449326	0.315034	FALSE
SNR	IPAC	Substantia nigra, reticular part	Interstitial nucleus of the posterior limb of the anterior commissure	-0.973781	0.00631987	FALSE
SNR	IRtA	Substantia nigra, reticular part	Intermediate reticular nucleus, alpha part	-0.941177	0.00457991	FALSE
SNR	IS	Substantia nigra, reticular part	Inferior salivatory nucleus	-0.815664	0.0584588	FALSE
SNR	InM	Substantia nigra, reticular part	Intermedius nucleus of the medulla	-1.58574	0.00579988	FALSE
SNR	JPLH	Substantia nigra, reticular part	Juxtaparaventricular part of lateral hypothalamus	-0.540303	0.0440591	FALSE
SNR	KF	Substantia nigra, reticular part	Kolliker-Fuse nucleus	-0.0141839	0.98164	FALSE
SNR	LA	Substantia nigra, reticular part	Lateroanterior hypothalamic nucleus	-0.659649	0.0739985	FALSE
SNR	LC	Substantia nigra, reticular part	Locus coeruleus	-0.407186	0.468471	FALSE
SNR	LHb	Substantia nigra, reticular part	Lateral habenular nucleus	-0.74275	0.00445991	FALSE
SNR	LM	Substantia nigra, reticular part	Lateral mamilllary nucleus	-0.71329	0.0171797	FALSE
SNR	LO	Substantia nigra, reticular part	Lateral orbital cortex	-0.809239	0.00827983	FALSE
SNR	LOT1	Substantia nigra, reticular part	Nucleus of the lateral olfactory tract 1	-0.469382	0.310134	FALSE
SNR	LOT2	Substantia nigra, reticular part	Nucleus of the lateral olfactory tract 2	-0.711003	0.0175996	FALSE
SNR	LOT3	Substantia nigra, reticular part	Nucleus of the lateral olfactory tract 3	-0.801136	0.0125997	FALSE
SNR	LPBCr	Substantia nigra, reticular part	Lateral parabrachial nucleus, crescent part	-0.927234	0.00635987	FALSE
SNR	LPBI	Substantia nigra, reticular part	Lateral parabrachial nucleus, internal part	-0.304789	0.458631	FALSE
SNR	LPBS	Substantia nigra, reticular part	Lateral parabrachial nucleus, superior part	-0.457029	0.402092	FALSE
SNR	LPO	Substantia nigra, reticular part	Lateral preoptic area	-0.947751	0.00531989	FALSE
SNR	LPtA	Substantia nigra, reticular part	Lateral parietal association cortex	-1.19141	0.00749985	FALSE
SNR	LRt	Substantia nigra, reticular part	Lateral reticular nucleus	-0.00252324	0.99778	FALSE
SNR	LS	Substantia nigra, reticular part	Lateral septal nucleus	-1.18413	0.00551989	FALSE
SNR	LSS	Substantia nigra, reticular part	Lateral stripe of the striatum	-1.09348	0.00669987	FALSE
SNR	LT	Substantia nigra, reticular part	Lateral terminal nucleus of the accessory optic tract	-0.585233	0.0860783	FALSE
SNR	LVe	Substantia nigra, reticular part	Lateral vestibular nucleus	-0.65378	0.173297	FALSE
SNR	La	Substantia nigra, reticular part	Lateral amygdaloid nucleus	-1.13677	0.00573989	FALSE
SNR	Li	Substantia nigra, reticular part	Linear nucleus of the hindbrain	0.0716872	0.872843	FALSE
SNR	Lth	Substantia nigra, reticular part	Lithoid nucleus	-0.434877	0.274635	FALSE
SNR	M1	Substantia nigra, reticular part	Primary motor cortex	-1.00557	0.00821984	FALSE
SNR	M2	Substantia nigra, reticular part	Secondary motor cortex	-0.797522	0.00863983	FALSE
SNR	MA3	Substantia nigra, reticular part	Medial accessory oculomotor nucleus	0.16524	0.740085	FALSE
SNR	MCLH	Substantia nigra, reticular part	Magnocellular nucleus of the lateral hypothalamus	0.0311926	0.934841	FALSE
SNR	MCPC	Substantia nigra, reticular part	Magnocellular nucleus of the posterior commissure	-0.272352	0.543189	FALSE
SNR	MD	Substantia nigra, reticular part	Mediodorsal thalamic nucleus	-1.07405	0.0329993	FALSE
SNR	MEnt	Substantia nigra, reticular part	Medial entorhinal cortex	-1.12516	0.0230795	FALSE
SNR	MG	Substantia nigra, reticular part	Medial geniculate nucleus	-1.02087	0.00193996	FALSE
SNR	MHb	Substantia nigra, reticular part	Medial habenular nucleus	-0.464343	0.52119	FALSE
SNR	MO	Substantia nigra, reticular part	Medial orbital cortex	-0.396304	0.179036	FALSE
SNR	MOB	Substantia nigra, reticular part	Main olfactory bulb	-0.810283	0.124958	FALSE
SNR	MPB	Substantia nigra, reticular part	Medial parabrachial nucleus	-0.457207	0.188056	FALSE
SNR	MPL	Substantia nigra, reticular part	Medial paralemniscial nucleus	-0.949695	0.048919	FALSE
SNR	MPO	Substantia nigra, reticular part	Medial preoptic nucleus	-0.678033	0.0249595	FALSE
SNR	MPT	Substantia nigra, reticular part	Medial pretectal area	-0.300824	0.0703786	FALSE
SNR	MPtA	Substantia nigra, reticular part	Medial parietal association cortex	-0.631237	0.00839983	FALSE
SNR	MS	Substantia nigra, reticular part	Medial septal nucleus	-0.7727	0.00931981	FALSE
SNR	MT	Substantia nigra, reticular part	Medial terminal nucleus	-0.369274	0.52085	FALSE
SNR	MVeMC	Substantia nigra, reticular part	Medial vestibular nucleus, magnocellular part	-0.23312	0.647487	FALSE
SNR	Me	Substantia nigra, reticular part	Medial amygdaloid nucleus	-1.18342	0.00201996	FALSE
SNR	Med	Substantia nigra, reticular part	Medial cerebellar nucleus	0.488965	0.234655	FALSE
SNR	MiTg	Substantia nigra, reticular part	Microcellular tegmental nucleus	-0.757424	0.0863583	FALSE
SNR	MnM	Substantia nigra, reticular part	Medial mammillary nucleus, median part	-0.113343	0.49377	FALSE
SNR	MnPO	Substantia nigra, reticular part	Median preoptic nucleus	-0.402357	0.00637987	FALSE
SNR	MnR	Substantia nigra, reticular part	Median raphe nucleus	-0.382394	0.00839983	FALSE
SNR	Nv	Substantia nigra, reticular part	Navicular nucleus of the basal forebrain	-1.16864	0.00261995	FALSE
SNR	OPC	Substantia nigra, reticular part	Oval paracentral thalamic nucleus	-0.47875	0.050559	FALSE
SNR	OPT	Substantia nigra, reticular part	Olivary pretectal nucleus	-0.502934	0.00889982	FALSE
SNR	OT	Substantia nigra, reticular part	Nucleus of the optic tract	-0.290228	0.134617	FALSE
SNR	PAG	Substantia nigra, reticular part	Periaqueductal gray	-0.434114	0.0047799	FALSE
SNR	PBG	Substantia nigra, reticular part	Parabigeminal nucleus	-0.89316	0.050699	FALSE
SNR	PCGS	Substantia nigra, reticular part	Paracochlear glial substance	0.105352	0.820764	FALSE
SNR	PCO	Substantia nigra, reticular part	Posterior cortical amygdaloid area	-0.987015	0.051419	FALSE
SNR	PFl	Substantia nigra, reticular part	Paraflocculus	-0.71521	0.0272195	FALSE
SNR	PIL	Substantia nigra, reticular part	Posterior intralaminar thalamic nucleus	-0.597051	0.404452	FALSE
SNR	PIR	Substantia nigra, reticular part	Piriform cortex	-1.31646	0.0217596	FALSE
SNR	PL	Substantia nigra, reticular part	Paralemniscal nucleus	0.175152	0.737685	FALSE
SNR	PLH	Substantia nigra, reticular part	Peduncular lateral hypothalamus	-0.582191	0.0342193	FALSE
SNR	PLi	Substantia nigra, reticular part	Posterior limitans thalamic nucleus	-0.620569	0.304954	FALSE
SNR	PM	Substantia nigra, reticular part	Paramedian lobule	-0.74829	0.244035	FALSE
SNR	PMn	Substantia nigra, reticular part	Paramedian reticular nucleus	-0.827076	0.0830183	FALSE
SNR	PMnR	Substantia nigra, reticular part	Paramedian raphe nucleus	-0.375572	0.00901982	FALSE
SNR	POR	Substantia nigra, reticular part	Superior olivary complex, periolivary nucleus	-1.08704	0.0363393	FALSE
SNR	PP	Substantia nigra, reticular part	Peripeduncular nucleus	-0.527706	0.426031	FALSE
SNR	PPT	Substantia nigra, reticular part	Posterior pretectal nucleus	-0.312067	0.217276	FALSE
SNR	PPy	Substantia nigra, reticular part	Parapyramidal nucleus	-0.522914	0.403612	FALSE
SNR	PR	Substantia nigra, reticular part	Prerubral field	-0.858955	0.0140597	FALSE
SNR	PRh	Substantia nigra, reticular part	Perihinal cortex	-1.27799	0.00445991	FALSE
SNR	PS	Substantia nigra, reticular part	Parastrial nucleus	-0.907112	0.0917382	FALSE
SNR	PSTh	Substantia nigra, reticular part	Parasubthalamic nucleus	-0.490679	0.198556	FALSE
SNR	PSol	Substantia nigra, reticular part	Parasolitary nucleus	0.239448	0.798824	FALSE
SNR	PTe	Substantia nigra, reticular part	Paraterete nucleus	-0.41305	0.619008	FALSE
SNR	PV	Substantia nigra, reticular part	Paraventricular thalamic nucleus, anterior part	-0.881158	0.132357	FALSE
SNR	PVG	Substantia nigra, reticular part	Periventricular gray	-1.00756	0.00583988	FALSE
SNR	PVHd	Substantia nigra, reticular part	Paraventricular hypothalamic nucleus, descending division	-0.389849	0.292874	FALSE
SNR	Pa4	Substantia nigra, reticular part	Paratrochlear nucleus	-0.429801	0.0169997	FALSE
SNR	Pa5	Substantia nigra, reticular part	Paratrigeminal nucleus	-1.07299	0.229595	FALSE
SNR	Pa6	Substantia nigra, reticular part	Paraabducens nucleus	-0.705984	0.200096	FALSE
SNR	PaF	Substantia nigra, reticular part	Parafascicular thalamic nucleus	-1.22078	0.00351993	FALSE
SNR	PaLM	Substantia nigra, reticular part	Paraventricular hypothalamic nucleus, lateral magnocellular part	-0.0608185	0.904202	FALSE
SNR	PaMM	Substantia nigra, reticular part	Paraventricular hypothalamic nucleus, medial magnocellular part	-0.364031	0.367893	FALSE
SNR	PaR	Substantia nigra, reticular part	Pararubral nucleus	-0.438186	0.0379192	FALSE
SNR	PaS	Substantia nigra, reticular part	Parasubiculum	-1.05643	0.0048399	FALSE
SNR	PaXi	Substantia nigra, reticular part	Paraxiphoid nucleus of thalamus	-0.187675	0.664867	FALSE
SNR	Pe	Substantia nigra, reticular part	Periventricular hypothalamic nucleus	-0.475527	0.290834	FALSE
SNR	PeF	Substantia nigra, reticular part	Perifornical nucleus	-0.32344	0.474951	FALSE
SNR	Pn	Substantia nigra, reticular part	Pontine nuclei	0.237396	0.647907	FALSE
SNR	PnC	Substantia nigra, reticular part	Pontine reticular nucleus, caudal part	-1.15099	0.00355993	FALSE
SNR	PoMn	Substantia nigra, reticular part	Posteromedian thalamic nucleus	-0.774128	0.158917	FALSE
SNR	PoT	Substantia nigra, reticular part	Posterior thalamic nuclear group, triangular part	-0.622391	0.251855	FALSE
SNR	Post	Substantia nigra, reticular part	Postsubiculum	-0.581486	0.0112598	FALSE
SNR	Pr	Substantia nigra, reticular part	Prepositus nucleus	-0.198429	0.787904	FALSE
SNR	Pr5	Substantia nigra, reticular part	Principal sensory trigeminal nucleus	-0.673259	0.00827983	FALSE
SNR	PrBo	Substantia nigra, reticular part	Pre-Botzinger complex	-0.336645	0.201316	FALSE
SNR	PrCnF	Substantia nigra, reticular part	Precuneiform area	-0.813173	0.0709986	FALSE
SNR	PrEW	Substantia nigra, reticular part	Pre-Edinger-Westphal nucleus	0.289117	0.423972	FALSE
SNR	PrS	Substantia nigra, reticular part	Presubiculum	-0.802396	0.00667987	FALSE
SNR	PtPR	Substantia nigra, reticular part	Parietal cortex, posterior area, rostral part	-1.42416	0.00729985	FALSE
SNR	RAPir	Substantia nigra, reticular part	Rostral amygdalopiriform area	-1.13502	0.0157997	FALSE
SNR	RCh	Substantia nigra, reticular part	Retrochiasmatic area	-0.617404	0.241435	FALSE
SNR	REn	Substantia nigra, reticular part	Retroendopiriform nucleus	-1.0914	0.0128597	FALSE
SNR	REth	Substantia nigra, reticular part	Retroethmoid nucleus	-0.744849	0.161797	FALSE
SNR	RI	Substantia nigra, reticular part	Rostral interstitial nucleus of the medial longitudinal fasciculus	-0.512801	0.0171197	FALSE
SNR	RIP	Substantia nigra, reticular part	raphe interpositus nucleus	-0.977233	0.00565989	FALSE
SNR	RLi	Substantia nigra, reticular part	Rostral linear nucleus (midbrain)	-0.0240474	0.946481	FALSE
SNR	RM	Substantia nigra, reticular part	Retromamillary nucleus	-0.481432	0.219456	FALSE
SNR	RMC	Substantia nigra, reticular part	Red nucleus, magnocellular part	0.182463	0.48751	FALSE
SNR	ROb	Substantia nigra, reticular part	raphe obscurus nucleus	-0.964141	0.0151797	FALSE
SNR	RPF	Substantia nigra, reticular part	Retroparafascicular nucleus	-0.721732	0.0708986	FALSE
SNR	RPa	Substantia nigra, reticular part	raphe pallidus nucleus	-0.659544	0.198596	FALSE
SNR	RRF	Substantia nigra, reticular part	Retrorubral field	-0.583621	0.0158797	FALSE
SNR	RRe	Substantia nigra, reticular part	Retrouniens area	-0.621916	0.164677	FALSE
SNR	Rbd	Substantia nigra, reticular part	Rhabdoid nucleus	-0.820359	0.0099398	FALSE
SNR	Re	Substantia nigra, reticular part	Reuniens thalamic nucleus	-0.073279	0.847143	FALSE
SNR	ReC	Substantia nigra, reticular part	Retrocommissural nucleus	-0.574484	0.00765985	FALSE
SNR	Rh	Substantia nigra, reticular part	Rhomboid thalamic nucleus	-0.310203	0.49489	FALSE
SNR	Ro	Substantia nigra, reticular part	Nucleus of Roller	-0.432128	0.568829	FALSE
SNR	Rt	Substantia nigra, reticular part	Reticular nucleus (prethalamus)	-0.703995	0.0048999	FALSE
SNR	RtTg	Substantia nigra, reticular part	Reticulotegmental nucleus of the pons	-0.130275	0.589368	FALSE
SNR	S1BF	Substantia nigra, reticular part	Primary somatosensory cortex, barrel field	-0.953908	0.0239995	FALSE
SNR	S1J	Substantia nigra, reticular part	Primary somatosensory area, jaw	-0.83011	0.00867983	FALSE
SNR	S2	Substantia nigra, reticular part	Secondary somatosensory cortex	-1.25973	0.00527989	FALSE
SNR	SC	Substantia nigra, reticular part	Superior colliculus	-0.5892	0.0115598	FALSE
SNR	SCO	Substantia nigra, reticular part	Subcommissural organ	-0.731767	0.0641587	FALSE
SNR	SCh	Substantia nigra, reticular part	Suprachiasmatic nucleus	-0.516905	0.285034	FALSE
SNR	SFO	Substantia nigra, reticular part	Subfornical organ	-0.602187	0.289594	FALSE
SNR	SFi	Substantia nigra, reticular part	Septofimbrial nucleus	-1.13571	0.0124998	FALSE
SNR	SG	Substantia nigra, reticular part	Suprageniculate thalamic nucleus	-0.687369	0.224496	FALSE
SNR	SGe	Substantia nigra, reticular part	Supragenual nucleus	-0.0345203	0.962461	FALSE
SNR	SHi	Substantia nigra, reticular part	Septohippocampal nucleus	-0.613419	0.00817984	FALSE
SNR	SHy	Substantia nigra, reticular part	Septohypothalamic nucleus	-0.797792	0.00551989	FALSE
SNR	SIB	Substantia nigra, reticular part	Substantia innominata, basal part	-1.00928	0.00675986	FALSE
SNR	SM	Substantia nigra, reticular part	Nucleus of stria medullaris	-0.983756	0.122738	FALSE
SNR	SMT	Substantia nigra, reticular part	Submammillothalamic nucleus	-1.14183	0.00867983	FALSE
SNR	SNCD	Substantia nigra, reticular part	Substantia nigra, compact part, dorsal tier	-0.0727512	0.405412	FALSE
SNR	SNCM	Substantia nigra, reticular part	Substantia nigra, compact part, medial tier	-0.162061	0.811324	FALSE
SOR	10Cb	Supraoptic nucleus, retrochiasmatic part	Lobule 10 of the cerebellar vermis	-0.633557	0.130217	FALSE
SOR	12N	Supraoptic nucleus, retrochiasmatic part	Hypoglossal nucleus	-0.208303	0.406752	FALSE
SOR	1Cb	Supraoptic nucleus, retrochiasmatic part	Lobule 1 of the cerebellar vermis	-0.785319	0.00131997	FALSE
SOR	2Cb	Supraoptic nucleus, retrochiasmatic part	Lobule 2 of the cerebellar vermis	-0.460873	0.248655	FALSE
SOR	3Cb	Supraoptic nucleus, retrochiasmatic part	Lobule 3 of the cerebellar vermis	-0.838929	0.0300594	FALSE
SOR	3N	Supraoptic nucleus, retrochiasmatic part	Oculomotor nerve	-1.48039	0.000839983	TRUE
SOR	4/5Cb	Supraoptic nucleus, retrochiasmatic part	Lobules 4 and 5 of the cerebellar vermis	-0.70098	0.0541789	FALSE
SOR	4Cb	Supraoptic nucleus, retrochiasmatic part	Lobule 4 of the cerebellar vermis	-0.240162	0.575008	FALSE
SOR	5ADi	Supraoptic nucleus, retrochiasmatic part	Motor trigeminal nucleus, anterior digastric part	-0.00571183	0.98944	FALSE
SOR	5MPt	Supraoptic nucleus, retrochiasmatic part	Motor trigeminal nucleus, medial pterygoid part	-0.181461	0.651087	FALSE
SOR	5Ma	Supraoptic nucleus, retrochiasmatic part	Motor trigeminal nucleus, masseter part	0.305342	0.674567	FALSE
SOR	5Te	Supraoptic nucleus, retrochiasmatic part	Motor trigeminal nucleus, temporalis part	-0.251946	0.659927	FALSE
SOR	6Cb	Supraoptic nucleus, retrochiasmatic part	Lobule 6 of the cerebellar vermis	-0.167364	0.442411	FALSE
SOR	6RB	Supraoptic nucleus, retrochiasmatic part	Abducens nucleus, retractor bulbi part	-0.501757	0.098898	FALSE
SOR	7N	Supraoptic nucleus, retrochiasmatic part	Facial nucleus	0.289169	0.692246	FALSE
SOR	7SH	Supraoptic nucleus, retrochiasmatic part	Facial motor nucleus, stylohyoid part	0.352882	0.378172	FALSE
SOR	8Cb	Supraoptic nucleus, retrochiasmatic part	Lobule 8 of the cerebellar vermis	0.0467771	0.943681	FALSE
SOR	9Cb	Supraoptic nucleus, retrochiasmatic part	Lobule 9 of the cerebellar vermis	-0.237734	0.51023	FALSE
SOR	A24 (Cg)	Supraoptic nucleus, retrochiasmatic part	Cingulate cortex	-0.252199	0.200376	FALSE
SOR	AA	Supraoptic nucleus, retrochiasmatic part	Anterior amygdaloid area	-0.668406	0.0177996	FALSE
SOR	AC	Supraoptic nucleus, retrochiasmatic part	Anterior commissural nucleus	-0.40743	0.429771	FALSE
SOR	ACo	Supraoptic nucleus, retrochiasmatic part	Anterior cortical amygdaloid nucleus	-1.39321	0.000259995	TRUE
SOR	AHA	Supraoptic nucleus, retrochiasmatic part	Anterior hypothalamic area, anterior part	-0.242602	0.616868	FALSE
SOR	AHi	Supraoptic nucleus, retrochiasmatic part	Amygdalohippocampal area	0.0359124	0.951341	FALSE
SOR	AI	Supraoptic nucleus, retrochiasmatic part	Agranular insular cortex	0.265483	0.331893	FALSE
SOR	AM	Supraoptic nucleus, retrochiasmatic part	Anteromedial thalamic nucleus	-0.553846	0.255855	FALSE
SOR	ANS	Supraoptic nucleus, retrochiasmatic part	Accessory neuosecretory nuclei	-0.271915	0.551989	FALSE
SOR	AOB	Supraoptic nucleus, retrochiasmatic part	Accessory olfactory bulb	-0.432044	0.333813	FALSE
SOR	AOP/AOV	Supraoptic nucleus, retrochiasmatic part	Anterior olfactory area, posteroventral part	0.223534	0.097758	FALSE
SOR	AP	Supraoptic nucleus, retrochiasmatic part	Area postrema	-0.142487	0.549949	FALSE
SOR	APF	Supraoptic nucleus, retrochiasmatic part	Anterior perifornical nucleus	0.0353767	0.867543	FALSE
SOR	APT	Supraoptic nucleus, retrochiasmatic part	Anterior pretectal nucleus	-0.388394	0.0695186	FALSE
SOR	ASt	Supraoptic nucleus, retrochiasmatic part	Amygdalostriatal transition area	-0.234519	0.601148	FALSE
SOR	ATg	Supraoptic nucleus, retrochiasmatic part	Anterior tegmental nucleus	0.238489	0.106378	FALSE
SOR	Acb	Supraoptic nucleus, retrochiasmatic part	Accumbens nucleus	-0.475663	0.0166397	FALSE
SOR	AmbC	Supraoptic nucleus, retrochiasmatic part	Ambiguus nucleus, compact part	0.759273	0.0233995	FALSE
SOR	AmbL	Supraoptic nucleus, retrochiasmatic part	Ambiguus nucleus, loose part	0.258564	0.613808	FALSE
SOR	Ang	Supraoptic nucleus, retrochiasmatic part	Angular thalamic nucleus	-0.073594	0.873463	FALSE
SOR	Apir	Supraoptic nucleus, retrochiasmatic part	Amygdalopiriform transition area	-0.532597	0.334093	FALSE
SOR	Arc	Supraoptic nucleus, retrochiasmatic part	Arcuate hypothalamic nucleus	0.1603	0.750185	FALSE
SOR	Au1	Supraoptic nucleus, retrochiasmatic part	Primary auditory cortex	-0.240233	0.342113	FALSE
SOR	B	Supraoptic nucleus, retrochiasmatic part	Basal nucleus (Meynert)	0.248826	0.390512	FALSE
SOR	BAC	Supraoptic nucleus, retrochiasmatic part	Bed nucleus of the anterior commissure	-0.342256	0.48735	FALSE
SOR	BAOT	Supraoptic nucleus, retrochiasmatic part	Bed nucleus of the accessory olfactory tract	-0.768622	0.00611988	FALSE
SOR	BLA	Supraoptic nucleus, retrochiasmatic part	Basolateral amygdaloid nucleus, anterior part	-1.08406	0.000319994	TRUE
SOR	BMA	Supraoptic nucleus, retrochiasmatic part	Basomedial amygdaloid nucleus, anterior part	-0.542522	0.0634787	FALSE
SOR	Bar	Supraoptic nucleus, retrochiasmatic part	Barrington nucleus	-1.15052	0.0604988	FALSE
SOR	CA1	Supraoptic nucleus, retrochiasmatic part	Field CA1 of the hippocampus	-0.374875	0.203276	FALSE
SOR	CA2	Supraoptic nucleus, retrochiasmatic part	Field CA2 of the hippocampus	-0.29959	0.218876	FALSE
SOR	CA3	Supraoptic nucleus, retrochiasmatic part	Field CA3 of the hippocampus	-0.382416	0.161937	FALSE
SOR	CAT	Supraoptic nucleus, retrochiasmatic part	Nucleus of the central acoustic tract	0.175127	0.790364	FALSE
SOR	CGA	Supraoptic nucleus, retrochiasmatic part	Central gray, alpha part	-0.671368	0.117418	FALSE
SOR	CGB	Supraoptic nucleus, retrochiasmatic part	Central gray, beta part	-0.784456	0.000379992	TRUE
SOR	CGG	Supraoptic nucleus, retrochiasmatic part	Central gray, gamma part	-1.09197	0.0316994	FALSE
SOR	CGO	Supraoptic nucleus, retrochiasmatic part	Central gray, nucleus O	-0.771006	0.150817	FALSE
SOR	CL	Supraoptic nucleus, retrochiasmatic part	Centrolateral thalamic nucleus	-0.206662	0.740245	FALSE
SOR	CLi	Supraoptic nucleus, retrochiasmatic part	Caudal linear nucleus of the raphe	-0.376087	0.438071	FALSE
SOR	CM	Supraoptic nucleus, retrochiasmatic part	Central medial thalamic nucleus	0.0986091	0.820124	FALSE
SOR	CN	Supraoptic nucleus, retrochiasmatic part	Cochlear nuclei	-0.504275	0.406272	FALSE
SOR	CP	Supraoptic nucleus, retrochiasmatic part	Caudate Putamen	0.0830598	0.749985	FALSE
SOR	CeC	Supraoptic nucleus, retrochiasmatic part	Central amygdaloid nucleus, capsular part	-0.92364	0.0182196	FALSE
SOR	CeCv	Supraoptic nucleus, retrochiasmatic part	Central cervical nucleus of the spinal cord	-0.502866	0.126137	FALSE
SOR	Cir	Supraoptic nucleus, retrochiasmatic part	Circulur nucleus	-0.0722493	0.880502	FALSE
SOR	Cop	Supraoptic nucleus, retrochiasmatic part	Copula of the pyramis	-0.529278	0.00425991	FALSE
SOR	Crus1	Supraoptic nucleus, retrochiasmatic part	Crus 1 of the ansiform lobule	-0.0272172	0.896162	FALSE
SOR	Crus2	Supraoptic nucleus, retrochiasmatic part	Crus 2 of the ansiform lobule	-0.419243	0.351393	FALSE
SOR	CuR	Supraoptic nucleus, retrochiasmatic part	Cuneate nucleus, rotundus part	0.402962	0.458631	FALSE
SOR	DCl	Supraoptic nucleus, retrochiasmatic part	Dorsal claustrum	0.403758	0.297414	FALSE
SOR	DEn	Supraoptic nucleus, retrochiasmatic part	Dorsal endopiriform nucleus	-0.222506	0.237155	FALSE
SOR	DG	Supraoptic nucleus, retrochiasmatic part	Dentate gyrus	-0.228624	0.736285	FALSE
SOR	DI	Supraoptic nucleus, retrochiasmatic part	Dysgranular insular cortex	0.409942	0.308954	FALSE
SOR	DN	Supraoptic nucleus, retrochiasmatic part	Dentate nucleus	-0.20587	0.264855	FALSE
SOR	DPGi	Supraoptic nucleus, retrochiasmatic part	Dorsal paragigantocellular nucleus	-0.564651	0.333593	FALSE
SOR	DRC	Supraoptic nucleus, retrochiasmatic part	Dorsal raphe nucleus, caudal part	-0.446159	0.0105598	FALSE
SOR	DS	Supraoptic nucleus, retrochiasmatic part	Dorsal subiculum	-0.410848	0.102098	FALSE
SOR	DT	Supraoptic nucleus, retrochiasmatic part	Dorsal terminal nucleus	-0.566706	0.276754	FALSE
SOR	DTM	Supraoptic nucleus, retrochiasmatic part	Dorsal tuberomammillary nucleus	0.336206	0.117938	FALSE
SOR	DTg	Supraoptic nucleus, retrochiasmatic part	Dorsal tegmental nucleus	-0.544881	0.000399992	TRUE
SOR	EA	Supraoptic nucleus, retrochiasmatic part	Extension of the amygdala	-0.0223137	0.949841	FALSE
SOR	ECu	Supraoptic nucleus, retrochiasmatic part	External cuneate nucleus	-0.98717	0.0721186	FALSE
SOR	EP	Supraoptic nucleus, retrochiasmatic part	Entopeduncular nucleus	0.294439	0.50599	FALSE
SOR	ERS	Supraoptic nucleus, retrochiasmatic part	Epirubrospinal nucleus	0.144156	0.812284	FALSE
SOR	ESO	Supraoptic nucleus, retrochiasmatic part	Episupraoptic nucleus	-0.126312	0.632787	FALSE
SOR	EVe	Supraoptic nucleus, retrochiasmatic part	Nucleus of the origin of efferents of the vestibular nerve	-0.542747	0.345793	FALSE
SOR	Ect	Supraoptic nucleus, retrochiasmatic part	Ectorhinal cortex	-0.222201	0.670687	FALSE
SOR	Eth	Supraoptic nucleus, retrochiasmatic part	Ethmoid thalamic nucleus	0.140886	0.687046	FALSE
SOR	FC	Supraoptic nucleus, retrochiasmatic part	Fasciola cinereum	-0.611491	0.292854	FALSE
SOR	FVe	Supraoptic nucleus, retrochiasmatic part	F cell group of the vestibular complex	-0.0679294	0.941401	FALSE
SOR	Fl	Supraoptic nucleus, retrochiasmatic part	Flocculus	-0.0912555	0.674287	FALSE
SOR	FrA	Supraoptic nucleus, retrochiasmatic part	Frontal association cortex	-0.639276	0.000659987	TRUE
SOR	GENv	Supraoptic nucleus, retrochiasmatic part	Geniculate group, ventral thalamus	-1.01404	0.0176196	FALSE
SOR	GI	Supraoptic nucleus, retrochiasmatic part	Granular insular cortex	0.505614	0.138617	FALSE
SOR	GP	Supraoptic nucleus, retrochiasmatic part	Globus pallidus	-0.367028	0.0872783	FALSE
SOR	Gem	Supraoptic nucleus, retrochiasmatic part	Gemini hypothalamic nucleus	-0.73806	0.00147997	FALSE
SOR	GiA	Supraoptic nucleus, retrochiasmatic part	Gigantocellular reticular nucleus, alpha part	-0.00814082	0.963901	FALSE
SOR	Gr	Supraoptic nucleus, retrochiasmatic part	Gracile nucleus	-0.305003	0.743145	FALSE
SOR	IAM	Supraoptic nucleus, retrochiasmatic part	Interanteromedial thalamic nucleus	-0.263629	0.613408	FALSE
SOR	IC	Supraoptic nucleus, retrochiasmatic part	Inferior colliculus	-0.496296	0.285054	FALSE
SOR	IEn	Supraoptic nucleus, retrochiasmatic part	Intermediate endopiriform claustrum	0.0478351	0.799424	FALSE
SOR	IF	Supraoptic nucleus, retrochiasmatic part	Interfascicular nucleus	-1.04725	0.00855983	FALSE
SOR	IF5/5TT	Supraoptic nucleus, retrochiasmatic part	Interfascicular trigeminar nucleus	-0.304522	0.300974	FALSE
SOR	IG	Supraoptic nucleus, retrochiasmatic part	Induseum griseum	-0.315754	0.536789	FALSE
SOR	IM	Supraoptic nucleus, retrochiasmatic part	Intercalated amygdalar nucleus, main part	-0.517658	0.103458	FALSE
SOR	IMA	Supraoptic nucleus, retrochiasmatic part	Intramedullary thalamic area	0.133696	0.668747	FALSE
SOR	IMD	Supraoptic nucleus, retrochiasmatic part	Intermediodorsal thalamic nucleus	-0.0518901	0.876442	FALSE
SOR	IO	Supraoptic nucleus, retrochiasmatic part	Inferior olivary nucleus	0.689516	0.0878782	FALSE
SOR	IP	Supraoptic nucleus, retrochiasmatic part	Interpeduncular nucleus	-0.551552	0.170637	FALSE
SOR	IPAC	Supraoptic nucleus, retrochiasmatic part	Interstitial nucleus of the posterior limb of the anterior commissure	-0.687847	0.0440191	FALSE
SOR	IRtA	Supraoptic nucleus, retrochiasmatic part	Intermediate reticular nucleus, alpha part	-0.723446	0.00159997	FALSE
SOR	IS	Supraoptic nucleus, retrochiasmatic part	Inferior salivatory nucleus	-0.205125	0.708726	FALSE
SOR	InM	Supraoptic nucleus, retrochiasmatic part	Intermedius nucleus of the medulla	-0.841794	0.138917	FALSE
SOR	JPLH	Supraoptic nucleus, retrochiasmatic part	Juxtaparaventricular part of lateral hypothalamus	0.353812	0.537109	FALSE
SOR	KF	Supraoptic nucleus, retrochiasmatic part	Kolliker-Fuse nucleus	-0.653994	0.280034	FALSE
SOR	LA	Supraoptic nucleus, retrochiasmatic part	Lateroanterior hypothalamic nucleus	0.147438	0.852923	FALSE
SOR	LC	Supraoptic nucleus, retrochiasmatic part	Locus coeruleus	-1.29053	0.00707986	FALSE
SOR	LHb	Supraoptic nucleus, retrochiasmatic part	Lateral habenular nucleus	0.457667	0.356953	FALSE
SOR	LM	Supraoptic nucleus, retrochiasmatic part	Lateral mamilllary nucleus	-0.181238	0.618928	FALSE
SOR	LO	Supraoptic nucleus, retrochiasmatic part	Lateral orbital cortex	0.407003	0.00603988	FALSE
SOR	LOT1	Supraoptic nucleus, retrochiasmatic part	Nucleus of the lateral olfactory tract 1	-0.646464	0.273915	FALSE
SOR	LOT2	Supraoptic nucleus, retrochiasmatic part	Nucleus of the lateral olfactory tract 2	-0.628248	0.00249995	FALSE
SOR	LOT3	Supraoptic nucleus, retrochiasmatic part	Nucleus of the lateral olfactory tract 3	-0.292142	0.238895	FALSE
SOR	LPBCr	Supraoptic nucleus, retrochiasmatic part	Lateral parabrachial nucleus, crescent part	-0.477275	0.000819984	TRUE
SOR	LPBI	Supraoptic nucleus, retrochiasmatic part	Lateral parabrachial nucleus, internal part	-0.161473	0.688746	FALSE
SOR	LPBS	Supraoptic nucleus, retrochiasmatic part	Lateral parabrachial nucleus, superior part	0.736771	0.0901782	FALSE
SOR	LPO	Supraoptic nucleus, retrochiasmatic part	Lateral preoptic area	-0.272458	0.436191	FALSE
SOR	LPtA	Supraoptic nucleus, retrochiasmatic part	Lateral parietal association cortex	-0.191896	0.341453	FALSE
SOR	LRt	Supraoptic nucleus, retrochiasmatic part	Lateral reticular nucleus	0.104317	0.842363	FALSE
SOR	LS	Supraoptic nucleus, retrochiasmatic part	Lateral septal nucleus	0.205127	0.48839	FALSE
SOR	LSS	Supraoptic nucleus, retrochiasmatic part	Lateral stripe of the striatum	0.0799553	0.709266	FALSE
SOR	LT	Supraoptic nucleus, retrochiasmatic part	Lateral terminal nucleus of the accessory optic tract	-1.0995	0.00307994	FALSE
SOR	LVe	Supraoptic nucleus, retrochiasmatic part	Lateral vestibular nucleus	0.0170597	0.98616	FALSE
SOR	La	Supraoptic nucleus, retrochiasmatic part	Lateral amygdaloid nucleus	-0.048884	0.946421	FALSE
SOR	Li	Supraoptic nucleus, retrochiasmatic part	Linear nucleus of the hindbrain	-0.0180278	0.955381	FALSE
SOR	Lth	Supraoptic nucleus, retrochiasmatic part	Lithoid nucleus	-0.428005	0.379072	FALSE
SOR	M1	Supraoptic nucleus, retrochiasmatic part	Primary motor cortex	0.126919	0.463031	FALSE
SOR	M2	Supraoptic nucleus, retrochiasmatic part	Secondary motor cortex	-0.262497	0.0950381	FALSE
SOR	MA3	Supraoptic nucleus, retrochiasmatic part	Medial accessory oculomotor nucleus	-0.844224	0.149757	FALSE
SOR	MCLH	Supraoptic nucleus, retrochiasmatic part	Magnocellular nucleus of the lateral hypothalamus	0.326651	0.399652	FALSE
SOR	MCPC	Supraoptic nucleus, retrochiasmatic part	Magnocellular nucleus of the posterior commissure	-0.167769	0.734085	FALSE
SOR	MD	Supraoptic nucleus, retrochiasmatic part	Mediodorsal thalamic nucleus	0.00784368	0.98566	FALSE
SOR	MEnt	Supraoptic nucleus, retrochiasmatic part	Medial entorhinal cortex	-0.414184	0.331913	FALSE
SOR	MG	Supraoptic nucleus, retrochiasmatic part	Medial geniculate nucleus	-0.378927	0.378692	FALSE
SOR	MHb	Supraoptic nucleus, retrochiasmatic part	Medial habenular nucleus	0.210924	0.689766	FALSE
SOR	MO	Supraoptic nucleus, retrochiasmatic part	Medial orbital cortex	-0.861485	0.000119998	TRUE
SOR	MOB	Supraoptic nucleus, retrochiasmatic part	Main olfactory bulb	-0.501213	0.183396	FALSE
SOR	MPB	Supraoptic nucleus, retrochiasmatic part	Medial parabrachial nucleus	-0.937198	0.0109598	FALSE
SOR	MPL	Supraoptic nucleus, retrochiasmatic part	Medial paralemniscial nucleus	-0.492692	0.320254	FALSE
SOR	MPO	Supraoptic nucleus, retrochiasmatic part	Medial preoptic nucleus	0.552138	0.286474	FALSE
SOR	MPT	Supraoptic nucleus, retrochiasmatic part	Medial pretectal area	-0.418248	0.286774	FALSE
SOR	MPtA	Supraoptic nucleus, retrochiasmatic part	Medial parietal association cortex	-0.422722	0.0102998	FALSE
SOR	MS	Supraoptic nucleus, retrochiasmatic part	Medial septal nucleus	0.259258	0.339873	FALSE
SOR	MT	Supraoptic nucleus, retrochiasmatic part	Medial terminal nucleus	-0.728264	0.0670587	FALSE
SOR	MVeMC	Supraoptic nucleus, retrochiasmatic part	Medial vestibular nucleus, magnocellular part	-0.486549	0.0444391	FALSE
SOR	Me	Supraoptic nucleus, retrochiasmatic part	Medial amygdaloid nucleus	-0.0894488	0.853463	FALSE
SOR	Med	Supraoptic nucleus, retrochiasmatic part	Medial cerebellar nucleus	-1.14968	0.000639987	TRUE
SOR	MiTg	Supraoptic nucleus, retrochiasmatic part	Microcellular tegmental nucleus	-0.386866	0.414772	FALSE
SOR	MnM	Supraoptic nucleus, retrochiasmatic part	Medial mammillary nucleus, median part	-0.412695	0.200076	FALSE
SOR	MnPO	Supraoptic nucleus, retrochiasmatic part	Median preoptic nucleus	-0.0154182	0.972181	FALSE
SOR	MnR	Supraoptic nucleus, retrochiasmatic part	Median raphe nucleus	0.350589	0.136897	FALSE
SOR	Nv	Supraoptic nucleus, retrochiasmatic part	Navicular nucleus of the basal forebrain	-0.0824309	0.534249	FALSE
SOR	OPC	Supraoptic nucleus, retrochiasmatic part	Oval paracentral thalamic nucleus	0.383138	0.203856	FALSE
SOR	OPT	Supraoptic nucleus, retrochiasmatic part	Olivary pretectal nucleus	-0.222701	0.0878182	FALSE
SOR	OT	Supraoptic nucleus, retrochiasmatic part	Nucleus of the optic tract	-0.913383	1.99996000079998e-05	TRUE
SOR	PAG	Supraoptic nucleus, retrochiasmatic part	Periaqueductal gray	-1.04569	0.00135997	FALSE
SOR	PBG	Supraoptic nucleus, retrochiasmatic part	Parabigeminal nucleus	0.0943894	0.904082	FALSE
SOR	PCGS	Supraoptic nucleus, retrochiasmatic part	Paracochlear glial substance	-0.752143	0.112558	FALSE
SOR	PCO	Supraoptic nucleus, retrochiasmatic part	Posterior cortical amygdaloid area	-0.21254	0.664567	FALSE
SOR	PFl	Supraoptic nucleus, retrochiasmatic part	Paraflocculus	-0.293642	0.186716	FALSE
SOR	PIL	Supraoptic nucleus, retrochiasmatic part	Posterior intralaminar thalamic nucleus	-0.955603	0.0374993	FALSE
SOR	PIR	Supraoptic nucleus, retrochiasmatic part	Piriform cortex	-0.66514	0.153757	FALSE
SOR	PL	Supraoptic nucleus, retrochiasmatic part	Paralemniscal nucleus	-0.378062	0.630647	FALSE
SOR	PLH	Supraoptic nucleus, retrochiasmatic part	Peduncular lateral hypothalamus	-0.511635	0.232995	FALSE
SOR	PLi	Supraoptic nucleus, retrochiasmatic part	Posterior limitans thalamic nucleus	0.23758	0.664967	FALSE
SOR	PM	Supraoptic nucleus, retrochiasmatic part	Paramedian lobule	0.187035	0.678606	FALSE
SOR	PMn	Supraoptic nucleus, retrochiasmatic part	Paramedian reticular nucleus	0.47677	0.534749	FALSE
SOR	PMnR	Supraoptic nucleus, retrochiasmatic part	Paramedian raphe nucleus	-0.225993	0.289114	FALSE
SOR	POR	Supraoptic nucleus, retrochiasmatic part	Superior olivary complex, periolivary nucleus	-0.87868	0.0331593	FALSE
SOR	PP	Supraoptic nucleus, retrochiasmatic part	Peripeduncular nucleus	-1.02996	0.0436191	FALSE
SOR	PPT	Supraoptic nucleus, retrochiasmatic part	Posterior pretectal nucleus	-1.03704	9.99980000399992e-05	TRUE
SOR	PPy	Supraoptic nucleus, retrochiasmatic part	Parapyramidal nucleus	-0.512162	0.00931981	FALSE
SOR	PR	Supraoptic nucleus, retrochiasmatic part	Prerubral field	-0.622264	0.107778	FALSE
SOR	PRh	Supraoptic nucleus, retrochiasmatic part	Perihinal cortex	0.122152	0.820584	FALSE
SOR	PS	Supraoptic nucleus, retrochiasmatic part	Parastrial nucleus	-0.148809	0.734405	FALSE
SOR	PSTh	Supraoptic nucleus, retrochiasmatic part	Parasubthalamic nucleus	-0.818205	0.0321394	FALSE
SOR	PSol	Supraoptic nucleus, retrochiasmatic part	Parasolitary nucleus	-0.118241	0.864103	FALSE
SOR	PTe	Supraoptic nucleus, retrochiasmatic part	Paraterete nucleus	-0.35082	0.50347	FALSE
SOR	PV	Supraoptic nucleus, retrochiasmatic part	Paraventricular thalamic nucleus, anterior part	-0.0762327	0.877202	FALSE
SOR	PVG	Supraoptic nucleus, retrochiasmatic part	Periventricular gray	-0.051041	0.897282	FALSE
SOR	PVHd	Supraoptic nucleus, retrochiasmatic part	Paraventricular hypothalamic nucleus, descending division	-0.183179	0.587188	FALSE
SOR	Pa4	Supraoptic nucleus, retrochiasmatic part	Paratrochlear nucleus	-0.94644	1.99996000079998e-05	TRUE
SOR	Pa5	Supraoptic nucleus, retrochiasmatic part	Paratrigeminal nucleus	0.316696	0.706366	FALSE
SOR	Pa6	Supraoptic nucleus, retrochiasmatic part	Paraabducens nucleus	-0.0210636	0.963221	FALSE
SOR	PaF	Supraoptic nucleus, retrochiasmatic part	Parafascicular thalamic nucleus	-0.375283	0.294274	FALSE
SOR	PaLM	Supraoptic nucleus, retrochiasmatic part	Paraventricular hypothalamic nucleus, lateral magnocellular part	-0.600505	0.0935581	FALSE
SOR	PaMM	Supraoptic nucleus, retrochiasmatic part	Paraventricular hypothalamic nucleus, medial magnocellular part	-0.307063	0.551869	FALSE
SOR	PaR	Supraoptic nucleus, retrochiasmatic part	Pararubral nucleus	-0.935939	0.000119998	TRUE
SOR	PaS	Supraoptic nucleus, retrochiasmatic part	Parasubiculum	-0.435483	0.0527389	FALSE
SOR	PaXi	Supraoptic nucleus, retrochiasmatic part	Paraxiphoid nucleus of thalamus	0.22519	0.682746	FALSE
SOR	Pe	Supraoptic nucleus, retrochiasmatic part	Periventricular hypothalamic nucleus	0.0499185	0.920922	FALSE
SOR	PeF	Supraoptic nucleus, retrochiasmatic part	Perifornical nucleus	-0.0496306	0.897442	FALSE
SOR	Pn	Supraoptic nucleus, retrochiasmatic part	Pontine nuclei	-1.49353	3.99992000159997e-05	TRUE
SOR	PnC	Supraoptic nucleus, retrochiasmatic part	Pontine reticular nucleus, caudal part	-0.559358	0.0332393	FALSE
SOR	PoMn	Supraoptic nucleus, retrochiasmatic part	Posteromedian thalamic nucleus	-0.525337	0.364913	FALSE
SOR	PoT	Supraoptic nucleus, retrochiasmatic part	Posterior thalamic nuclear group, triangular part	-0.552477	0.274075	FALSE
SOR	Post	Supraoptic nucleus, retrochiasmatic part	Postsubiculum	-0.482928	0.00117998	FALSE
SOR	Pr	Supraoptic nucleus, retrochiasmatic part	Prepositus nucleus	-0.840874	0.132597	FALSE
SOR	Pr5	Supraoptic nucleus, retrochiasmatic part	Principal sensory trigeminal nucleus	-0.281864	0.48435	FALSE
SOR	PrBo	Supraoptic nucleus, retrochiasmatic part	Pre-Botzinger complex	0.733957	0.00791984	FALSE
SOR	PrCnF	Supraoptic nucleus, retrochiasmatic part	Precuneiform area	-0.559159	0.313974	FALSE
SOR	PrEW	Supraoptic nucleus, retrochiasmatic part	Pre-Edinger-Westphal nucleus	-0.487324	0.445791	FALSE
SOR	PrS	Supraoptic nucleus, retrochiasmatic part	Presubiculum	-0.61726	0.00111998	FALSE
SOR	PtPR	Supraoptic nucleus, retrochiasmatic part	Parietal cortex, posterior area, rostral part	0.204488	0.310994	FALSE
SOR	RAPir	Supraoptic nucleus, retrochiasmatic part	Rostral amygdalopiriform area	-0.101898	0.780724	FALSE
SOR	RCh	Supraoptic nucleus, retrochiasmatic part	Retrochiasmatic area	-0.296028	0.178996	FALSE
SOR	REn	Supraoptic nucleus, retrochiasmatic part	Retroendopiriform nucleus	-0.655527	0.0323794	FALSE
SOR	REth	Supraoptic nucleus, retrochiasmatic part	Retroethmoid nucleus	-0.704658	0.139817	FALSE
SOR	RI	Supraoptic nucleus, retrochiasmatic part	Rostral interstitial nucleus of the medial longitudinal fasciculus	0.058526	0.909042	FALSE
SOR	RIP	Supraoptic nucleus, retrochiasmatic part	raphe interpositus nucleus	-0.262596	0.575548	FALSE
SOR	RLi	Supraoptic nucleus, retrochiasmatic part	Rostral linear nucleus (midbrain)	-0.548034	0.216156	FALSE
SOR	RM	Supraoptic nucleus, retrochiasmatic part	Retromamillary nucleus	-0.344698	0.417212	FALSE
SOR	RMC	Supraoptic nucleus, retrochiasmatic part	Red nucleus, magnocellular part	-1.20803	0.000239995	TRUE
SOR	ROb	Supraoptic nucleus, retrochiasmatic part	raphe obscurus nucleus	0.229299	0.372353	FALSE
SOR	RPF	Supraoptic nucleus, retrochiasmatic part	Retroparafascicular nucleus	-0.372196	0.352753	FALSE
SOR	RPa	Supraoptic nucleus, retrochiasmatic part	raphe pallidus nucleus	-0.586816	0.50541	FALSE
SOR	RRF	Supraoptic nucleus, retrochiasmatic part	Retrorubral field	-1.23805	1.99996000079998e-05	TRUE
SOR	RRe	Supraoptic nucleus, retrochiasmatic part	Retrouniens area	0.340839	0.576368	FALSE
SOR	Rbd	Supraoptic nucleus, retrochiasmatic part	Rhabdoid nucleus	0.239059	0.300894	FALSE
SOR	Re	Supraoptic nucleus, retrochiasmatic part	Reuniens thalamic nucleus	0.441545	0.49149	FALSE
SOR	ReC	Supraoptic nucleus, retrochiasmatic part	Retrocommissural nucleus	-0.834818	1.99996000079998e-05	TRUE
SOR	Rh	Supraoptic nucleus, retrochiasmatic part	Rhomboid thalamic nucleus	-0.490588	0.367953	FALSE
SOR	Ro	Supraoptic nucleus, retrochiasmatic part	Nucleus of Roller	-0.293055	0.50581	FALSE
SOR	Rt	Supraoptic nucleus, retrochiasmatic part	Reticular nucleus (prethalamus)	-0.291332	0.329633	FALSE
SOR	RtTg	Supraoptic nucleus, retrochiasmatic part	Reticulotegmental nucleus of the pons	-1.44821	3.99992000159997e-05	TRUE
SOR	S1BF	Supraoptic nucleus, retrochiasmatic part	Primary somatosensory cortex, barrel field	-0.0303745	0.865103	FALSE
SOR	S1J	Supraoptic nucleus, retrochiasmatic part	Primary somatosensory area, jaw	0.684503	0.00183996	FALSE
SOR	S2	Supraoptic nucleus, retrochiasmatic part	Secondary somatosensory cortex	0.741011	0.00295994	FALSE
SOR	SC	Supraoptic nucleus, retrochiasmatic part	Superior colliculus	-1.00276	9.99980000399992e-05	TRUE
SOR	SCO	Supraoptic nucleus, retrochiasmatic part	Subcommissural organ	0.0788655	0.934341	FALSE
SOR	SCh	Supraoptic nucleus, retrochiasmatic part	Suprachiasmatic nucleus	0.187669	0.705006	FALSE
SOR	SFO	Supraoptic nucleus, retrochiasmatic part	Subfornical organ	-0.321	0.588628	FALSE
SOR	SFi	Supraoptic nucleus, retrochiasmatic part	Septofimbrial nucleus	0.488106	0.432911	FALSE
SOR	SG	Supraoptic nucleus, retrochiasmatic part	Suprageniculate thalamic nucleus	0.281067	0.672927	FALSE
SOR	SGe	Supraoptic nucleus, retrochiasmatic part	Supragenual nucleus	-0.369747	0.538769	FALSE
SOR	SHi	Supraoptic nucleus, retrochiasmatic part	Septohippocampal nucleus	-0.154315	0.353753	FALSE
SOR	SHy	Supraoptic nucleus, retrochiasmatic part	Septohypothalamic nucleus	0.116125	0.777164	FALSE
SOR	SIB	Supraoptic nucleus, retrochiasmatic part	Substantia innominata, basal part	-0.287188	0.280254	FALSE
SOR	SM	Supraoptic nucleus, retrochiasmatic part	Nucleus of stria medullaris	-0.767993	0.0759785	FALSE
SOR	SMT	Supraoptic nucleus, retrochiasmatic part	Submammillothalamic nucleus	-0.210918	0.49555	FALSE
SOR	SNCD	Supraoptic nucleus, retrochiasmatic part	Substantia nigra, compact part, dorsal tier	-0.971981	1.99996000079998e-05	TRUE
SOR	SNCM	Supraoptic nucleus, retrochiasmatic part	Substantia nigra, compact part, medial tier	-0.392133	0.356213	FALSE
SOR	SNR	Supraoptic nucleus, retrochiasmatic part	Substantia nigra, reticular part	-1.00797	0.000639987	TRUE
SPF	10Cb	Subparafascicular thalamic nucleus	Lobule 10 of the cerebellar vermis	-0.296231	0.50385	FALSE
SPF	12N	Subparafascicular thalamic nucleus	Hypoglossal nucleus	-0.597059	0.0955181	FALSE
SPF	1Cb	Subparafascicular thalamic nucleus	Lobule 1 of the cerebellar vermis	-0.36907	0.388472	FALSE
SPF	2Cb	Subparafascicular thalamic nucleus	Lobule 2 of the cerebellar vermis	-0.148493	0.699046	FALSE
SPF	3Cb	Subparafascicular thalamic nucleus	Lobule 3 of the cerebellar vermis	-0.655419	0.152817	FALSE
SPF	3N	Subparafascicular thalamic nucleus	Oculomotor nerve	-0.537477	0.348273	FALSE
SPF	4/5Cb	Subparafascicular thalamic nucleus	Lobules 4 and 5 of the cerebellar vermis	-0.506815	0.0630187	FALSE
SPF	4Cb	Subparafascicular thalamic nucleus	Lobule 4 of the cerebellar vermis	0.0338667	0.937961	FALSE
SPF	5ADi	Subparafascicular thalamic nucleus	Motor trigeminal nucleus, anterior digastric part	-1.3223	0.00393992	FALSE
SPF	5MPt	Subparafascicular thalamic nucleus	Motor trigeminal nucleus, medial pterygoid part	-0.46048	0.51301	FALSE
SPF	5Ma	Subparafascicular thalamic nucleus	Motor trigeminal nucleus, masseter part	0.0154876	0.973341	FALSE
SPF	5Te	Subparafascicular thalamic nucleus	Motor trigeminal nucleus, temporalis part	-0.479646	0.382932	FALSE
SPF	6Cb	Subparafascicular thalamic nucleus	Lobule 6 of the cerebellar vermis	-0.690899	0.0589188	FALSE
SPF	6RB	Subparafascicular thalamic nucleus	Abducens nucleus, retractor bulbi part	-0.706445	0.334473	FALSE
SPF	7N	Subparafascicular thalamic nucleus	Facial nucleus	-0.890169	0.0314194	FALSE
SPF	7SH	Subparafascicular thalamic nucleus	Facial motor nucleus, stylohyoid part	-0.901087	0.0240795	FALSE
SPF	8Cb	Subparafascicular thalamic nucleus	Lobule 8 of the cerebellar vermis	0.39502	0.303414	FALSE
SPF	9Cb	Subparafascicular thalamic nucleus	Lobule 9 of the cerebellar vermis	-0.727069	0.184616	FALSE
SPF	A24 (Cg)	Subparafascicular thalamic nucleus	Cingulate cortex	0.143372	0.695126	FALSE
SPF	AA	Subparafascicular thalamic nucleus	Anterior amygdaloid area	-0.282002	0.528129	FALSE
SPF	AC	Subparafascicular thalamic nucleus	Anterior commissural nucleus	-0.778881	0.0757385	FALSE
SPF	ACo	Subparafascicular thalamic nucleus	Anterior cortical amygdaloid nucleus	-0.629631	0.113798	FALSE
SPF	AHA	Subparafascicular thalamic nucleus	Anterior hypothalamic area, anterior part	-0.612243	0.111258	FALSE
SPF	AHi	Subparafascicular thalamic nucleus	Amygdalohippocampal area	-0.671427	0.153377	FALSE
SPF	AI	Subparafascicular thalamic nucleus	Agranular insular cortex	-0.421795	0.411932	FALSE
SPF	AM	Subparafascicular thalamic nucleus	Anteromedial thalamic nucleus	-0.297926	0.163957	FALSE
SPF	ANS	Subparafascicular thalamic nucleus	Accessory neuosecretory nuclei	-0.615283	0.367973	FALSE
SPF	AOB	Subparafascicular thalamic nucleus	Accessory olfactory bulb	0.0225999	0.945581	FALSE
SPF	AOP/AOV	Subparafascicular thalamic nucleus	Anterior olfactory area, posteroventral part	-0.243833	0.611228	FALSE
SPF	AP	Subparafascicular thalamic nucleus	Area postrema	-0.148004	0.697166	FALSE
SPF	APF	Subparafascicular thalamic nucleus	Anterior perifornical nucleus	0.240124	0.749725	FALSE
SPF	APT	Subparafascicular thalamic nucleus	Anterior pretectal nucleus	-0.264867	0.164997	FALSE
SPF	ASt	Subparafascicular thalamic nucleus	Amygdalostriatal transition area	-0.849556	0.155017	FALSE
SPF	ATg	Subparafascicular thalamic nucleus	Anterior tegmental nucleus	-0.0944593	0.884642	FALSE
SPF	Acb	Subparafascicular thalamic nucleus	Accumbens nucleus	-0.885575	0.0656387	FALSE
SPF	AmbC	Subparafascicular thalamic nucleus	Ambiguus nucleus, compact part	-0.308363	0.432331	FALSE
SPF	AmbL	Subparafascicular thalamic nucleus	Ambiguus nucleus, loose part	-0.872499	0.190716	FALSE
SPF	Ang	Subparafascicular thalamic nucleus	Angular thalamic nucleus	0.137954	0.730645	FALSE
SPF	Apir	Subparafascicular thalamic nucleus	Amygdalopiriform transition area	-1.02381	0.0769785	FALSE
SPF	Arc	Subparafascicular thalamic nucleus	Arcuate hypothalamic nucleus	0.0542756	0.926721	FALSE
SPF	Au1	Subparafascicular thalamic nucleus	Primary auditory cortex	0.514196	0.128277	FALSE
SPF	B	Subparafascicular thalamic nucleus	Basal nucleus (Meynert)	-0.065884	0.827243	FALSE
SPF	BAC	Subparafascicular thalamic nucleus	Bed nucleus of the anterior commissure	-0.300388	0.618868	FALSE
SPF	BAOT	Subparafascicular thalamic nucleus	Bed nucleus of the accessory olfactory tract	-0.554249	0.113818	FALSE
SPF	BLA	Subparafascicular thalamic nucleus	Basolateral amygdaloid nucleus, anterior part	-0.573352	0.142737	FALSE
SPF	BMA	Subparafascicular thalamic nucleus	Basomedial amygdaloid nucleus, anterior part	0.0356723	0.954981	FALSE
SPF	Bar	Subparafascicular thalamic nucleus	Barrington nucleus	-0.577536	0.0723786	FALSE
SPF	CA1	Subparafascicular thalamic nucleus	Field CA1 of the hippocampus	-0.0627033	0.887982	FALSE
SPF	CA2	Subparafascicular thalamic nucleus	Field CA2 of the hippocampus	0.116704	0.605408	FALSE
SPF	CA3	Subparafascicular thalamic nucleus	Field CA3 of the hippocampus	-0.0412182	0.840423	FALSE
SPF	CAT	Subparafascicular thalamic nucleus	Nucleus of the central acoustic tract	0.142364	0.808224	FALSE
SPF	CGA	Subparafascicular thalamic nucleus	Central gray, alpha part	-1.03479	0.00743985	FALSE
SPF	CGB	Subparafascicular thalamic nucleus	Central gray, beta part	-1.29228	0.00201996	FALSE
SPF	CGG	Subparafascicular thalamic nucleus	Central gray, gamma part	-0.837269	0.0263195	FALSE
SPF	CGO	Subparafascicular thalamic nucleus	Central gray, nucleus O	-0.889697	0.118518	FALSE
SPF	CL	Subparafascicular thalamic nucleus	Centrolateral thalamic nucleus	0.0824532	0.880502	FALSE
SPF	CLi	Subparafascicular thalamic nucleus	Caudal linear nucleus of the raphe	0.375449	0.425991	FALSE
SPF	CM	Subparafascicular thalamic nucleus	Central medial thalamic nucleus	0.179066	0.634287	FALSE
SPF	CN	Subparafascicular thalamic nucleus	Cochlear nuclei	-1.22388	0.0209996	FALSE
SPF	CP	Subparafascicular thalamic nucleus	Caudate Putamen	-0.662293	0.108898	FALSE
SPF	CeC	Subparafascicular thalamic nucleus	Central amygdaloid nucleus, capsular part	-0.558118	0.357693	FALSE
SPF	CeCv	Subparafascicular thalamic nucleus	Central cervical nucleus of the spinal cord	-0.89322	0.0276394	FALSE
SPF	Cir	Subparafascicular thalamic nucleus	Circulur nucleus	-0.565497	0.250135	FALSE
SPF	Cop	Subparafascicular thalamic nucleus	Copula of the pyramis	-0.765617	0.0464191	FALSE
SPF	Crus1	Subparafascicular thalamic nucleus	Crus 1 of the ansiform lobule	-0.046699	0.934861	FALSE
SPF	Crus2	Subparafascicular thalamic nucleus	Crus 2 of the ansiform lobule	-0.185786	0.0533589	FALSE
SPF	CuR	Subparafascicular thalamic nucleus	Cuneate nucleus, rotundus part	-0.192957	0.888702	FALSE
SPF	DCl	Subparafascicular thalamic nucleus	Dorsal claustrum	-0.0664206	0.896462	FALSE
SPF	DEn	Subparafascicular thalamic nucleus	Dorsal endopiriform nucleus	-0.847585	0.0345393	FALSE
SPF	DG	Subparafascicular thalamic nucleus	Dentate gyrus	0.348591	0.457491	FALSE
SPF	DI	Subparafascicular thalamic nucleus	Dysgranular insular cortex	-0.343771	0.445371	FALSE
SPF	DN	Subparafascicular thalamic nucleus	Dentate nucleus	-0.294914	0.440351	FALSE
SPF	DPGi	Subparafascicular thalamic nucleus	Dorsal paragigantocellular nucleus	0.068572	0.941321	FALSE
SPF	DRC	Subparafascicular thalamic nucleus	Dorsal raphe nucleus, caudal part	-0.402023	0.318794	FALSE
SPF	DS	Subparafascicular thalamic nucleus	Dorsal subiculum	-0.254716	0.697126	FALSE
SPF	DT	Subparafascicular thalamic nucleus	Dorsal terminal nucleus	0.0786661	0.883802	FALSE
SPF	DTM	Subparafascicular thalamic nucleus	Dorsal tuberomammillary nucleus	-0.0256116	0.942581	FALSE
SPF	DTg	Subparafascicular thalamic nucleus	Dorsal tegmental nucleus	-0.399801	0.139937	FALSE
SPF	EA	Subparafascicular thalamic nucleus	Extension of the amygdala	-0.296646	0.391492	FALSE
SPF	ECu	Subparafascicular thalamic nucleus	External cuneate nucleus	-0.772675	0.265495	FALSE
SPF	EP	Subparafascicular thalamic nucleus	Entopeduncular nucleus	-0.12289	0.850443	FALSE
SPF	ERS	Subparafascicular thalamic nucleus	Epirubrospinal nucleus	-0.00924539	0.98612	FALSE
SPF	ESO	Subparafascicular thalamic nucleus	Episupraoptic nucleus	-0.223098	0.601208	FALSE
SPF	EVe	Subparafascicular thalamic nucleus	Nucleus of the origin of efferents of the vestibular nerve	-0.712799	0.362253	FALSE
SPF	Ect	Subparafascicular thalamic nucleus	Ectorhinal cortex	-0.493837	0.160657	FALSE
SPF	Eth	Subparafascicular thalamic nucleus	Ethmoid thalamic nucleus	-0.0621994	0.855583	FALSE
SPF	FC	Subparafascicular thalamic nucleus	Fasciola cinereum	-0.488145	0.0591988	FALSE
SPF	FVe	Subparafascicular thalamic nucleus	F cell group of the vestibular complex	-0.131459	0.810764	FALSE
SPF	Fl	Subparafascicular thalamic nucleus	Flocculus	-0.820147	0.0242195	FALSE
SPF	FrA	Subparafascicular thalamic nucleus	Frontal association cortex	-0.25546	0.552309	FALSE
SPF	GENv	Subparafascicular thalamic nucleus	Geniculate group, ventral thalamus	-0.495473	0.051719	FALSE
SPF	GI	Subparafascicular thalamic nucleus	Granular insular cortex	-0.356851	0.372693	FALSE
SPF	GP	Subparafascicular thalamic nucleus	Globus pallidus	-0.525266	0.0629987	FALSE
SPF	Gem	Subparafascicular thalamic nucleus	Gemini hypothalamic nucleus	-0.0962252	0.772865	FALSE
SPF	GiA	Subparafascicular thalamic nucleus	Gigantocellular reticular nucleus, alpha part	-1.06939	0.0111398	FALSE
SPF	Gr	Subparafascicular thalamic nucleus	Gracile nucleus	-1.00422	0.126097	FALSE
SPF	IAM	Subparafascicular thalamic nucleus	Interanteromedial thalamic nucleus	-0.32592	0.159317	FALSE
SPF	IC	Subparafascicular thalamic nucleus	Inferior colliculus	-0.353599	0.347673	FALSE
SPF	IEn	Subparafascicular thalamic nucleus	Intermediate endopiriform claustrum	-0.409407	0.296094	FALSE
SPF	IF	Subparafascicular thalamic nucleus	Interfascicular nucleus	-0.155665	0.557209	FALSE
SPF	IF5/5TT	Subparafascicular thalamic nucleus	Interfascicular trigeminar nucleus	-0.60794	0.204996	FALSE
SPF	IG	Subparafascicular thalamic nucleus	Induseum griseum	0.297178	0.627007	FALSE
SPF	IM	Subparafascicular thalamic nucleus	Intercalated amygdalar nucleus, main part	-0.148461	0.598148	FALSE
SPF	IMA	Subparafascicular thalamic nucleus	Intramedullary thalamic area	-0.0603225	0.878042	FALSE
SPF	IMD	Subparafascicular thalamic nucleus	Intermediodorsal thalamic nucleus	0.171406	0.708906	FALSE
SPF	IO	Subparafascicular thalamic nucleus	Inferior olivary nucleus	0.195626	0.666787	FALSE
SPF	IP	Subparafascicular thalamic nucleus	Interpeduncular nucleus	0.291352	0.633787	FALSE
SPF	IPAC	Subparafascicular thalamic nucleus	Interstitial nucleus of the posterior limb of the anterior commissure	-0.756371	0.099298	FALSE
SPF	IRtA	Subparafascicular thalamic nucleus	Intermediate reticular nucleus, alpha part	-0.631815	0.0906782	FALSE
SPF	IS	Subparafascicular thalamic nucleus	Inferior salivatory nucleus	-0.244573	0.427351	FALSE
SPF	InM	Subparafascicular thalamic nucleus	Intermedius nucleus of the medulla	-0.68594	0.146097	FALSE
SPF	JPLH	Subparafascicular thalamic nucleus	Juxtaparaventricular part of lateral hypothalamus	-0.256607	0.449171	FALSE
SPF	KF	Subparafascicular thalamic nucleus	Kolliker-Fuse nucleus	-0.895811	0.0618188	FALSE
SPF	LA	Subparafascicular thalamic nucleus	Lateroanterior hypothalamic nucleus	-0.574792	0.227595	FALSE
SPF	LC	Subparafascicular thalamic nucleus	Locus coeruleus	-1.35537	0.00473991	FALSE
SPF	LHb	Subparafascicular thalamic nucleus	Lateral habenular nucleus	-0.332274	0.48741	FALSE
SPF	LM	Subparafascicular thalamic nucleus	Lateral mamilllary nucleus	-0.0166567	0.9811	FALSE
SPF	LO	Subparafascicular thalamic nucleus	Lateral orbital cortex	0.550878	0.147397	FALSE
SPF	LOT1	Subparafascicular thalamic nucleus	Nucleus of the lateral olfactory tract 1	-0.107403	0.837743	FALSE
SPF	LOT2	Subparafascicular thalamic nucleus	Nucleus of the lateral olfactory tract 2	-0.678504	0.172577	FALSE
SPF	LOT3	Subparafascicular thalamic nucleus	Nucleus of the lateral olfactory tract 3	-0.303877	0.418072	FALSE
SPF	LPBCr	Subparafascicular thalamic nucleus	Lateral parabrachial nucleus, crescent part	-0.910879	0.0422792	FALSE
SPF	LPBI	Subparafascicular thalamic nucleus	Lateral parabrachial nucleus, internal part	-0.260433	0.724506	FALSE
SPF	LPBS	Subparafascicular thalamic nucleus	Lateral parabrachial nucleus, superior part	0.0486846	0.941001	FALSE
SPF	LPO	Subparafascicular thalamic nucleus	Lateral preoptic area	-0.668083	0.051659	FALSE
SPF	LPtA	Subparafascicular thalamic nucleus	Lateral parietal association cortex	0.0378263	0.938701	FALSE
SPF	LRt	Subparafascicular thalamic nucleus	Lateral reticular nucleus	-0.469005	0.583128	FALSE
SPF	LS	Subparafascicular thalamic nucleus	Lateral septal nucleus	0.322856	0.51703	FALSE
SPF	LSS	Subparafascicular thalamic nucleus	Lateral stripe of the striatum	-0.606977	0.248495	FALSE
SPF	LT	Subparafascicular thalamic nucleus	Lateral terminal nucleus of the accessory optic tract	0.0176366	0.970561	FALSE
SPF	LVe	Subparafascicular thalamic nucleus	Lateral vestibular nucleus	0.119825	0.831623	FALSE
SPF	La	Subparafascicular thalamic nucleus	Lateral amygdaloid nucleus	-0.749099	0.0398192	FALSE
SPF	Li	Subparafascicular thalamic nucleus	Linear nucleus of the hindbrain	-0.0208722	0.97602	FALSE
SPF	Lth	Subparafascicular thalamic nucleus	Lithoid nucleus	-0.0826725	0.719706	FALSE
SPF	M1	Subparafascicular thalamic nucleus	Primary motor cortex	-0.0465012	0.890622	FALSE
SPF	M2	Subparafascicular thalamic nucleus	Secondary motor cortex	0.0899734	0.785424	FALSE
SPF	MA3	Subparafascicular thalamic nucleus	Medial accessory oculomotor nucleus	0.340978	0.48297	FALSE
SPF	MCLH	Subparafascicular thalamic nucleus	Magnocellular nucleus of the lateral hypothalamus	-0.120691	0.735405	FALSE
SPF	MCPC	Subparafascicular thalamic nucleus	Magnocellular nucleus of the posterior commissure	-0.291686	0.178336	FALSE
SPF	MD	Subparafascicular thalamic nucleus	Mediodorsal thalamic nucleus	-0.0929635	0.814424	FALSE
SPF	MEnt	Subparafascicular thalamic nucleus	Medial entorhinal cortex	-0.740951	0.176916	FALSE
SPF	MG	Subparafascicular thalamic nucleus	Medial geniculate nucleus	0.156487	0.707006	FALSE
SPF	MHb	Subparafascicular thalamic nucleus	Medial habenular nucleus	0.139183	0.797944	FALSE
SPF	MO	Subparafascicular thalamic nucleus	Medial orbital cortex	-0.174015	0.457471	FALSE
SPF	MOB	Subparafascicular thalamic nucleus	Main olfactory bulb	-0.207449	0.223916	FALSE
SPF	MPB	Subparafascicular thalamic nucleus	Medial parabrachial nucleus	-0.810653	0.0250395	FALSE
SPF	MPL	Subparafascicular thalamic nucleus	Medial paralemniscial nucleus	-0.217567	0.752145	FALSE
SPF	MPO	Subparafascicular thalamic nucleus	Medial preoptic nucleus	-0.0299854	0.929341	FALSE
SPF	MPT	Subparafascicular thalamic nucleus	Medial pretectal area	0.0677369	0.689886	FALSE
SPF	MPtA	Subparafascicular thalamic nucleus	Medial parietal association cortex	0.0959175	0.742085	FALSE
SPF	MS	Subparafascicular thalamic nucleus	Medial septal nucleus	0.487453	0.206476	FALSE
SPF	MT	Subparafascicular thalamic nucleus	Medial terminal nucleus	-0.806414	0.120758	FALSE
SPF	MVeMC	Subparafascicular thalamic nucleus	Medial vestibular nucleus, magnocellular part	-0.370522	0.48737	FALSE
SPF	Me	Subparafascicular thalamic nucleus	Medial amygdaloid nucleus	-0.152117	0.723846	FALSE
SPF	Med	Subparafascicular thalamic nucleus	Medial cerebellar nucleus	0.0117313	0.97884	FALSE
SPF	MiTg	Subparafascicular thalamic nucleus	Microcellular tegmental nucleus	-0.499009	0.211996	FALSE
SPF	MnM	Subparafascicular thalamic nucleus	Medial mammillary nucleus, median part	-0.618546	0.0234195	FALSE
SPF	MnPO	Subparafascicular thalamic nucleus	Median preoptic nucleus	-0.108358	0.576248	FALSE
SPF	MnR	Subparafascicular thalamic nucleus	Median raphe nucleus	0.0669977	0.936201	FALSE
SPF	Nv	Subparafascicular thalamic nucleus	Navicular nucleus of the basal forebrain	-0.674363	0.0679786	FALSE
SPF	OPC	Subparafascicular thalamic nucleus	Oval paracentral thalamic nucleus	0.327961	0.783304	FALSE
SPF	OPT	Subparafascicular thalamic nucleus	Olivary pretectal nucleus	-0.0388751	0.875202	FALSE
SPF	OT	Subparafascicular thalamic nucleus	Nucleus of the optic tract	-0.0910976	0.583808	FALSE
SPF	PAG	Subparafascicular thalamic nucleus	Periaqueductal gray	-0.0891025	0.818624	FALSE
SPF	PBG	Subparafascicular thalamic nucleus	Parabigeminal nucleus	-0.424418	0.202116	FALSE
SPF	PCGS	Subparafascicular thalamic nucleus	Paracochlear glial substance	-0.582532	0.275734	FALSE
SPF	PCO	Subparafascicular thalamic nucleus	Posterior cortical amygdaloid area	-0.72556	0.150057	FALSE
SPF	PFl	Subparafascicular thalamic nucleus	Paraflocculus	-0.969528	0.00821984	FALSE
SPF	PIL	Subparafascicular thalamic nucleus	Posterior intralaminar thalamic nucleus	-0.110671	0.598868	FALSE
SPF	PIR	Subparafascicular thalamic nucleus	Piriform cortex	-1.01572	0.0873983	FALSE
SPF	PL	Subparafascicular thalamic nucleus	Paralemniscal nucleus	-0.0689045	0.914162	FALSE
SPF	PLH	Subparafascicular thalamic nucleus	Peduncular lateral hypothalamus	-0.27647	0.418052	FALSE
SPF	PLi	Subparafascicular thalamic nucleus	Posterior limitans thalamic nucleus	-0.578359	0.0220196	FALSE
SPF	PM	Subparafascicular thalamic nucleus	Paramedian lobule	-0.893863	0.105558	FALSE
SPF	PMn	Subparafascicular thalamic nucleus	Paramedian reticular nucleus	-0.726217	0.172137	FALSE
SPF	PMnR	Subparafascicular thalamic nucleus	Paramedian raphe nucleus	-0.413333	0.321154	FALSE
SPF	POR	Subparafascicular thalamic nucleus	Superior olivary complex, periolivary nucleus	-0.447823	0.464851	FALSE
SPF	PP	Subparafascicular thalamic nucleus	Peripeduncular nucleus	-0.517765	0.0911382	FALSE
SPF	PPT	Subparafascicular thalamic nucleus	Posterior pretectal nucleus	0.0189889	0.932601	FALSE
SPF	PPy	Subparafascicular thalamic nucleus	Parapyramidal nucleus	0.443994	0.453911	FALSE
SPF	PR	Subparafascicular thalamic nucleus	Prerubral field	-0.276305	0.049339	FALSE
SPF	PRh	Subparafascicular thalamic nucleus	Perihinal cortex	-0.842637	0.0560789	FALSE
SPF	PS	Subparafascicular thalamic nucleus	Parastrial nucleus	-0.548715	0.347353	FALSE
SPF	PSTh	Subparafascicular thalamic nucleus	Parasubthalamic nucleus	-0.0190181	0.939401	FALSE
SPF	PSol	Subparafascicular thalamic nucleus	Parasolitary nucleus	-0.194974	0.796424	FALSE
SPF	PTe	Subparafascicular thalamic nucleus	Paraterete nucleus	-0.206522	0.584768	FALSE
SPF	PV	Subparafascicular thalamic nucleus	Paraventricular thalamic nucleus, anterior part	0.0234477	0.965921	FALSE
SPF	PVG	Subparafascicular thalamic nucleus	Periventricular gray	0.446561	0.204456	FALSE
SPF	PVHd	Subparafascicular thalamic nucleus	Paraventricular hypothalamic nucleus, descending division	-0.797114	0.0345593	FALSE
SPF	Pa4	Subparafascicular thalamic nucleus	Paratrochlear nucleus	-0.917318	0.0187196	FALSE
SPF	Pa5	Subparafascicular thalamic nucleus	Paratrigeminal nucleus	-0.90097	0.250015	FALSE
SPF	Pa6	Subparafascicular thalamic nucleus	Paraabducens nucleus	-0.648442	0.0547189	FALSE
SPF	PaF	Subparafascicular thalamic nucleus	Parafascicular thalamic nucleus	-0.0121646	0.948121	FALSE
SPF	PaLM	Subparafascicular thalamic nucleus	Paraventricular hypothalamic nucleus, lateral magnocellular part	-0.108197	0.820264	FALSE
SPF	PaMM	Subparafascicular thalamic nucleus	Paraventricular hypothalamic nucleus, medial magnocellular part	-0.426906	0.267875	FALSE
SPF	PaR	Subparafascicular thalamic nucleus	Pararubral nucleus	-0.33213	0.406092	FALSE
SPF	PaS	Subparafascicular thalamic nucleus	Parasubiculum	-1.01495	0.0255195	FALSE
SPF	PaXi	Subparafascicular thalamic nucleus	Paraxiphoid nucleus of thalamus	0.307083	0.540769	FALSE
SPF	Pe	Subparafascicular thalamic nucleus	Periventricular hypothalamic nucleus	-0.611353	0.149697	FALSE
SPF	PeF	Subparafascicular thalamic nucleus	Perifornical nucleus	-0.051087	0.865523	FALSE
SPF	Pn	Subparafascicular thalamic nucleus	Pontine nuclei	-0.928232	0.0875982	FALSE
SPF	PnC	Subparafascicular thalamic nucleus	Pontine reticular nucleus, caudal part	-0.561506	0.118778	FALSE
SPF	PoMn	Subparafascicular thalamic nucleus	Posteromedian thalamic nucleus	-0.489979	0.156037	FALSE
SPF	PoT	Subparafascicular thalamic nucleus	Posterior thalamic nuclear group, triangular part	-0.0275612	0.898262	FALSE
SPF	Post	Subparafascicular thalamic nucleus	Postsubiculum	-0.316132	0.47863	FALSE
SPF	Pr	Subparafascicular thalamic nucleus	Prepositus nucleus	-0.815414	0.160057	FALSE
SPF	Pr5	Subparafascicular thalamic nucleus	Principal sensory trigeminal nucleus	-0.279482	0.48869	FALSE
SPF	PrBo	Subparafascicular thalamic nucleus	Pre-Botzinger complex	-0.615424	0.0365793	FALSE
SPF	PrCnF	Subparafascicular thalamic nucleus	Precuneiform area	-0.760811	0.0105798	FALSE
SPF	PrEW	Subparafascicular thalamic nucleus	Pre-Edinger-Westphal nucleus	0.407362	0.273075	FALSE
SPF	PrS	Subparafascicular thalamic nucleus	Presubiculum	-0.915211	0.0302194	FALSE
SPF	PtPR	Subparafascicular thalamic nucleus	Parietal cortex, posterior area, rostral part	0.164452	0.783424	FALSE
SPF	RAPir	Subparafascicular thalamic nucleus	Rostral amygdalopiriform area	-0.524927	0.180956	FALSE
SPF	RCh	Subparafascicular thalamic nucleus	Retrochiasmatic area	-0.588759	0.174457	FALSE
SPF	REn	Subparafascicular thalamic nucleus	Retroendopiriform nucleus	0.0395713	0.911162	FALSE
SPF	REth	Subparafascicular thalamic nucleus	Retroethmoid nucleus	-0.0919957	0.530789	FALSE
SPF	RI	Subparafascicular thalamic nucleus	Rostral interstitial nucleus of the medial longitudinal fasciculus	0.73733	0.0418392	FALSE
SPF	RIP	Subparafascicular thalamic nucleus	raphe interpositus nucleus	-0.0806412	0.791424	FALSE
SPF	RLi	Subparafascicular thalamic nucleus	Rostral linear nucleus (midbrain)	0.45489	0.264255	FALSE
SPF	RM	Subparafascicular thalamic nucleus	Retromamillary nucleus	-0.30759	0.211776	FALSE
SPF	RMC	Subparafascicular thalamic nucleus	Red nucleus, magnocellular part	0.202959	0.622448	FALSE
SPF	ROb	Subparafascicular thalamic nucleus	raphe obscurus nucleus	0.225604	0.620108	FALSE
SPF	RPF	Subparafascicular thalamic nucleus	Retroparafascicular nucleus	-0.173976	0.208976	FALSE
SPF	RPa	Subparafascicular thalamic nucleus	raphe pallidus nucleus	-0.594473	0.148697	FALSE
SPF	RRF	Subparafascicular thalamic nucleus	Retrorubral field	-0.590181	0.0623988	FALSE
SPF	RRe	Subparafascicular thalamic nucleus	Retrouniens area	0.428385	0.447971	FALSE
SPF	Rbd	Subparafascicular thalamic nucleus	Rhabdoid nucleus	0.520904	0.301254	FALSE
SPF	Re	Subparafascicular thalamic nucleus	Reuniens thalamic nucleus	0.0659037	0.863023	FALSE
SPF	ReC	Subparafascicular thalamic nucleus	Retrocommissural nucleus	-0.113503	0.700366	FALSE
SPF	Rh	Subparafascicular thalamic nucleus	Rhomboid thalamic nucleus	-0.118915	0.701146	FALSE
SPF	Ro	Subparafascicular thalamic nucleus	Nucleus of Roller	0.0054608	0.99502	FALSE
SPF	Rt	Subparafascicular thalamic nucleus	Reticular nucleus (prethalamus)	-0.505185	0.0601988	FALSE
SPF	RtTg	Subparafascicular thalamic nucleus	Reticulotegmental nucleus of the pons	-0.983271	0.0462591	FALSE
SPF	S1BF	Subparafascicular thalamic nucleus	Primary somatosensory cortex, barrel field	0.216746	0.612248	FALSE
SPF	S1J	Subparafascicular thalamic nucleus	Primary somatosensory area, jaw	0.268168	0.404552	FALSE
SPF	S2	Subparafascicular thalamic nucleus	Secondary somatosensory cortex	-0.0459468	0.909182	FALSE
SPF	SC	Subparafascicular thalamic nucleus	Superior colliculus	0.111135	0.762965	FALSE
SPF	SCO	Subparafascicular thalamic nucleus	Subcommissural organ	0.493987	0.237455	FALSE
SPF	SCh	Subparafascicular thalamic nucleus	Suprachiasmatic nucleus	-0.486421	0.286014	FALSE
SPF	SFO	Subparafascicular thalamic nucleus	Subfornical organ	-0.0318954	0.945001	FALSE
SPF	SFi	Subparafascicular thalamic nucleus	Septofimbrial nucleus	0.445588	0.306834	FALSE
SPF	SG	Subparafascicular thalamic nucleus	Suprageniculate thalamic nucleus	0.179498	0.701406	FALSE
SPF	SGe	Subparafascicular thalamic nucleus	Supragenual nucleus	-0.0748685	0.944441	FALSE
SPF	SHi	Subparafascicular thalamic nucleus	Septohippocampal nucleus	-0.12156	0.689086	FALSE
SPF	SHy	Subparafascicular thalamic nucleus	Septohypothalamic nucleus	-0.0288727	0.946321	FALSE
SPF	SIB	Subparafascicular thalamic nucleus	Substantia innominata, basal part	-0.50623	0.152257	FALSE
SPF	SM	Subparafascicular thalamic nucleus	Nucleus of stria medullaris	-0.275657	0.607328	FALSE
SPF	SMT	Subparafascicular thalamic nucleus	Submammillothalamic nucleus	0.154165	0.727125	FALSE
SPF	SNCD	Subparafascicular thalamic nucleus	Substantia nigra, compact part, dorsal tier	-0.615848	0.0535789	FALSE
SPF	SNCM	Subparafascicular thalamic nucleus	Substantia nigra, compact part, medial tier	-0.489099	0.048079	FALSE
SPF	SNR	Subparafascicular thalamic nucleus	Substantia nigra, reticular part	-0.837675	0.0462391	FALSE
SPF	SOR	Subparafascicular thalamic nucleus	Supraoptic nucleus, retrochiasmatic part	-0.314105	0.373253	FALSE
SPO	10Cb	Superior paraolivary nucleus	Lobule 10 of the cerebellar vermis	0.122693	0.809364	FALSE
SPO	12N	Superior paraolivary nucleus	Hypoglossal nucleus	-0.0694381	0.897082	FALSE
SPO	1Cb	Superior paraolivary nucleus	Lobule 1 of the cerebellar vermis	-0.0411232	0.900402	FALSE
SPO	2Cb	Superior paraolivary nucleus	Lobule 2 of the cerebellar vermis	-0.491895	0.0361993	FALSE
SPO	3Cb	Superior paraolivary nucleus	Lobule 3 of the cerebellar vermis	-0.619491	0.0386992	FALSE
SPO	3N	Superior paraolivary nucleus	Oculomotor nerve	-0.320773	0.545909	FALSE
SPO	4/5Cb	Superior paraolivary nucleus	Lobules 4 and 5 of the cerebellar vermis	-0.161944	0.672147	FALSE
SPO	4Cb	Superior paraolivary nucleus	Lobule 4 of the cerebellar vermis	0.604781	0.185636	FALSE
SPO	5ADi	Superior paraolivary nucleus	Motor trigeminal nucleus, anterior digastric part	-0.495503	0.660887	FALSE
SPO	5MPt	Superior paraolivary nucleus	Motor trigeminal nucleus, medial pterygoid part	0.215759	0.392672	FALSE
SPO	5Ma	Superior paraolivary nucleus	Motor trigeminal nucleus, masseter part	0.281459	0.395432	FALSE
SPO	5Te	Superior paraolivary nucleus	Motor trigeminal nucleus, temporalis part	0.0986078	0.732465	FALSE
SPO	6Cb	Superior paraolivary nucleus	Lobule 6 of the cerebellar vermis	-0.403996	0.0879182	FALSE
SPO	6RB	Superior paraolivary nucleus	Abducens nucleus, retractor bulbi part	-0.541412	0.0565789	FALSE
SPO	7N	Superior paraolivary nucleus	Facial nucleus	0.209616	0.50411	FALSE
SPO	7SH	Superior paraolivary nucleus	Facial motor nucleus, stylohyoid part	-0.193919	0.603508	FALSE
SPO	8Cb	Superior paraolivary nucleus	Lobule 8 of the cerebellar vermis	-0.824862	0.309974	FALSE
SPO	9Cb	Superior paraolivary nucleus	Lobule 9 of the cerebellar vermis	0.0574917	0.912542	FALSE
SPO	A24 (Cg)	Superior paraolivary nucleus	Cingulate cortex	-0.371947	0.181516	FALSE
SPO	AA	Superior paraolivary nucleus	Anterior amygdaloid area	-0.20321	0.351453	FALSE
SPO	AC	Superior paraolivary nucleus	Anterior commissural nucleus	-0.685796	0.00707986	FALSE
SPO	ACo	Superior paraolivary nucleus	Anterior cortical amygdaloid nucleus	-0.120325	0.590468	FALSE
SPO	AHA	Superior paraolivary nucleus	Anterior hypothalamic area, anterior part	-0.335532	0.222576	FALSE
SPO	AHi	Superior paraolivary nucleus	Amygdalohippocampal area	-0.210851	0.663827	FALSE
SPO	AI	Superior paraolivary nucleus	Agranular insular cortex	-0.093691	0.735465	FALSE
SPO	AM	Superior paraolivary nucleus	Anteromedial thalamic nucleus	-0.0893141	0.834103	FALSE
SPO	ANS	Superior paraolivary nucleus	Accessory neuosecretory nuclei	0.276636	0.575568	FALSE
SPO	AOB	Superior paraolivary nucleus	Accessory olfactory bulb	-0.496563	0.456511	FALSE
SPO	AOP/AOV	Superior paraolivary nucleus	Anterior olfactory area, posteroventral part	-0.538566	0.144837	FALSE
SPO	AP	Superior paraolivary nucleus	Area postrema	0.24332	0.748525	FALSE
SPO	APF	Superior paraolivary nucleus	Anterior perifornical nucleus	-0.586192	0.291694	FALSE
SPO	APT	Superior paraolivary nucleus	Anterior pretectal nucleus	-0.415613	0.0864583	FALSE
SPO	ASt	Superior paraolivary nucleus	Amygdalostriatal transition area	0.244303	0.710126	FALSE
SPO	ATg	Superior paraolivary nucleus	Anterior tegmental nucleus	-0.177203	0.597428	FALSE
SPO	Acb	Superior paraolivary nucleus	Accumbens nucleus	-0.19164	0.333533	FALSE
SPO	AmbC	Superior paraolivary nucleus	Ambiguus nucleus, compact part	0.314271	0.49161	FALSE
SPO	AmbL	Superior paraolivary nucleus	Ambiguus nucleus, loose part	0.33257	0.409052	FALSE
SPO	Ang	Superior paraolivary nucleus	Angular thalamic nucleus	-0.279068	0.566669	FALSE
SPO	Apir	Superior paraolivary nucleus	Amygdalopiriform transition area	-0.728571	0.136057	FALSE
SPO	Arc	Superior paraolivary nucleus	Arcuate hypothalamic nucleus	-0.513349	0.51085	FALSE
SPO	Au1	Superior paraolivary nucleus	Primary auditory cortex	-0.902815	0.0436191	FALSE
SPO	B	Superior paraolivary nucleus	Basal nucleus (Meynert)	0.159446	0.629567	FALSE
SPO	BAC	Superior paraolivary nucleus	Bed nucleus of the anterior commissure	-0.677763	0.415392	FALSE
SPO	BAOT	Superior paraolivary nucleus	Bed nucleus of the accessory olfactory tract	0.509931	0.135677	FALSE
SPO	BLA	Superior paraolivary nucleus	Basolateral amygdaloid nucleus, anterior part	0.491766	0.187676	FALSE
SPO	BMA	Superior paraolivary nucleus	Basomedial amygdaloid nucleus, anterior part	-0.795982	0.0174597	FALSE
SPO	Bar	Superior paraolivary nucleus	Barrington nucleus	-0.253045	0.819004	FALSE
SPO	CA1	Superior paraolivary nucleus	Field CA1 of the hippocampus	-0.23294	0.337913	FALSE
SPO	CA2	Superior paraolivary nucleus	Field CA2 of the hippocampus	-0.593451	0.120318	FALSE
SPO	CA3	Superior paraolivary nucleus	Field CA3 of the hippocampus	-0.669226	0.153157	FALSE
SPO	CAT	Superior paraolivary nucleus	Nucleus of the central acoustic tract	0.197807	0.834003	FALSE
SPO	CGA	Superior paraolivary nucleus	Central gray, alpha part	-0.258072	0.353293	FALSE
SPO	CGB	Superior paraolivary nucleus	Central gray, beta part	-0.525441	0.0235195	FALSE
SPO	CGG	Superior paraolivary nucleus	Central gray, gamma part	-0.0723458	0.895542	FALSE
SPO	CGO	Superior paraolivary nucleus	Central gray, nucleus O	-0.00252121	0.99456	FALSE
SPO	CL	Superior paraolivary nucleus	Centrolateral thalamic nucleus	-0.300986	0.367093	FALSE
SPO	CLi	Superior paraolivary nucleus	Caudal linear nucleus of the raphe	-0.124187	0.747185	FALSE
SPO	CM	Superior paraolivary nucleus	Central medial thalamic nucleus	-0.451679	0.52165	FALSE
SPO	CN	Superior paraolivary nucleus	Cochlear nuclei	0.417527	0.758585	FALSE
SPO	CP	Superior paraolivary nucleus	Caudate Putamen	-0.167317	0.464511	FALSE
SPO	CeC	Superior paraolivary nucleus	Central amygdaloid nucleus, capsular part	-0.368383	0.51243	FALSE
SPO	CeCv	Superior paraolivary nucleus	Central cervical nucleus of the spinal cord	-0.361935	0.434371	FALSE
SPO	Cir	Superior paraolivary nucleus	Circulur nucleus	0.377467	0.52069	FALSE
SPO	Cop	Superior paraolivary nucleus	Copula of the pyramis	0.0158728	0.951061	FALSE
SPO	Crus1	Superior paraolivary nucleus	Crus 1 of the ansiform lobule	-0.264229	0.370353	FALSE
SPO	Crus2	Superior paraolivary nucleus	Crus 2 of the ansiform lobule	-0.264236	0.525049	FALSE
SPO	CuR	Superior paraolivary nucleus	Cuneate nucleus, rotundus part	0.841948	0.286314	FALSE
SPO	DCl	Superior paraolivary nucleus	Dorsal claustrum	-0.0736144	0.839803	FALSE
SPO	DEn	Superior paraolivary nucleus	Dorsal endopiriform nucleus	0.135479	0.609428	FALSE
SPO	DG	Superior paraolivary nucleus	Dentate gyrus	-0.380692	0.310154	FALSE
SPO	DI	Superior paraolivary nucleus	Dysgranular insular cortex	0.0977711	0.793484	FALSE
SPO	DN	Superior paraolivary nucleus	Dentate nucleus	0.433537	0.337073	FALSE
SPO	DPGi	Superior paraolivary nucleus	Dorsal paragigantocellular nucleus	0.177329	0.875802	FALSE
SPO	DRC	Superior paraolivary nucleus	Dorsal raphe nucleus, caudal part	0.0725568	0.806744	FALSE
SPO	DS	Superior paraolivary nucleus	Dorsal subiculum	-0.260897	0.189336	FALSE
SPO	DT	Superior paraolivary nucleus	Dorsal terminal nucleus	-0.371492	0.335873	FALSE
SPO	DTM	Superior paraolivary nucleus	Dorsal tuberomammillary nucleus	0.175857	0.598468	FALSE
SPO	DTg	Superior paraolivary nucleus	Dorsal tegmental nucleus	-0.0151263	0.951761	FALSE
SPO	EA	Superior paraolivary nucleus	Extension of the amygdala	-0.0234035	0.919502	FALSE
SPO	ECu	Superior paraolivary nucleus	External cuneate nucleus	0.0935223	0.904242	FALSE
SPO	EP	Superior paraolivary nucleus	Entopeduncular nucleus	0.0649983	0.890782	FALSE
SPO	ERS	Superior paraolivary nucleus	Epirubrospinal nucleus	0.451643	0.50777	FALSE
SPO	ESO	Superior paraolivary nucleus	Episupraoptic nucleus	-0.0844545	0.833703	FALSE
SPO	EVe	Superior paraolivary nucleus	Nucleus of the origin of efferents of the vestibular nerve	0.173801	0.791784	FALSE
SPO	Ect	Superior paraolivary nucleus	Ectorhinal cortex	0.383551	0.0933781	FALSE
SPO	Eth	Superior paraolivary nucleus	Ethmoid thalamic nucleus	-0.54321	0.0444791	FALSE
SPO	FC	Superior paraolivary nucleus	Fasciola cinereum	-0.428261	0.447951	FALSE
SPO	FVe	Superior paraolivary nucleus	F cell group of the vestibular complex	-0.218183	0.675466	FALSE
SPO	Fl	Superior paraolivary nucleus	Flocculus	-0.00823188	0.98332	FALSE
SPO	FrA	Superior paraolivary nucleus	Frontal association cortex	-0.844287	0.0350993	FALSE
SPO	GENv	Superior paraolivary nucleus	Geniculate group, ventral thalamus	-1.25234	0.0171397	FALSE
SPO	GI	Superior paraolivary nucleus	Granular insular cortex	0.306684	0.51879	FALSE
SPO	GP	Superior paraolivary nucleus	Globus pallidus	-0.163763	0.48417	FALSE
SPO	Gem	Superior paraolivary nucleus	Gemini hypothalamic nucleus	-0.292234	0.276634	FALSE
SPO	GiA	Superior paraolivary nucleus	Gigantocellular reticular nucleus, alpha part	0.42836	0.444751	FALSE
SPO	Gr	Superior paraolivary nucleus	Gracile nucleus	-0.324922	0.324274	FALSE
SPO	IAM	Superior paraolivary nucleus	Interanteromedial thalamic nucleus	0.150255	0.861403	FALSE
SPO	IC	Superior paraolivary nucleus	Inferior colliculus	0.392513	0.281314	FALSE
SPO	IEn	Superior paraolivary nucleus	Intermediate endopiriform claustrum	-0.47763	0.121598	FALSE
SPO	IF	Superior paraolivary nucleus	Interfascicular nucleus	-0.496327	0.377972	FALSE
SPO	IF5/5TT	Superior paraolivary nucleus	Interfascicular trigeminar nucleus	0.0221452	0.929681	FALSE
SPO	IG	Superior paraolivary nucleus	Induseum griseum	-0.320156	0.552529	FALSE
SPO	IM	Superior paraolivary nucleus	Intercalated amygdalar nucleus, main part	0.0614868	0.812064	FALSE
SPO	IMA	Superior paraolivary nucleus	Intramedullary thalamic area	-0.495659	0.0224196	FALSE
SPO	IMD	Superior paraolivary nucleus	Intermediodorsal thalamic nucleus	-0.369503	0.48891	FALSE
SPO	IO	Superior paraolivary nucleus	Inferior olivary nucleus	-0.289017	0.723786	FALSE
SPO	IP	Superior paraolivary nucleus	Interpeduncular nucleus	-0.615051	0.241695	FALSE
SPO	IPAC	Superior paraolivary nucleus	Interstitial nucleus of the posterior limb of the anterior commissure	0.112834	0.586128	FALSE
SPO	IRtA	Superior paraolivary nucleus	Intermediate reticular nucleus, alpha part	0.268932	0.176616	FALSE
SPO	IS	Superior paraolivary nucleus	Inferior salivatory nucleus	0.598316	0.272575	FALSE
SPO	InM	Superior paraolivary nucleus	Intermedius nucleus of the medulla	-0.674494	0.130117	FALSE
SPO	JPLH	Superior paraolivary nucleus	Juxtaparaventricular part of lateral hypothalamus	-0.136095	0.649227	FALSE
SPO	KF	Superior paraolivary nucleus	Kolliker-Fuse nucleus	0.0126395	0.98644	FALSE
SPO	LA	Superior paraolivary nucleus	Lateroanterior hypothalamic nucleus	-0.6887	0.0613388	FALSE
SPO	LC	Superior paraolivary nucleus	Locus coeruleus	0.122452	0.866363	FALSE
SPO	LHb	Superior paraolivary nucleus	Lateral habenular nucleus	0.0660549	0.851643	FALSE
SPO	LM	Superior paraolivary nucleus	Lateral mamilllary nucleus	0.0169807	0.956821	FALSE
SPO	LO	Superior paraolivary nucleus	Lateral orbital cortex	-0.466481	0.154257	FALSE
SPO	LOT1	Superior paraolivary nucleus	Nucleus of the lateral olfactory tract 1	-0.170511	0.752125	FALSE
SPO	LOT2	Superior paraolivary nucleus	Nucleus of the lateral olfactory tract 2	-0.124804	0.573469	FALSE
SPO	LOT3	Superior paraolivary nucleus	Nucleus of the lateral olfactory tract 3	-0.00527195	0.98332	FALSE
SPO	LPBCr	Superior paraolivary nucleus	Lateral parabrachial nucleus, crescent part	-0.62617	0.309334	FALSE
SPO	LPBI	Superior paraolivary nucleus	Lateral parabrachial nucleus, internal part	0.440845	0.559189	FALSE
SPO	LPBS	Superior paraolivary nucleus	Lateral parabrachial nucleus, superior part	0.410094	0.48335	FALSE
SPO	LPO	Superior paraolivary nucleus	Lateral preoptic area	-0.0949504	0.766285	FALSE
SPO	LPtA	Superior paraolivary nucleus	Lateral parietal association cortex	-0.527986	0.0685186	FALSE
SPO	LRt	Superior paraolivary nucleus	Lateral reticular nucleus	0.472415	0.422692	FALSE
SPO	LS	Superior paraolivary nucleus	Lateral septal nucleus	-0.530708	0.103578	FALSE
SPO	LSS	Superior paraolivary nucleus	Lateral stripe of the striatum	0.0677422	0.803944	FALSE
SPO	LT	Superior paraolivary nucleus	Lateral terminal nucleus of the accessory optic tract	-0.751847	0.0368393	FALSE
SPO	LVe	Superior paraolivary nucleus	Lateral vestibular nucleus	-0.193634	0.698946	FALSE
SPO	La	Superior paraolivary nucleus	Lateral amygdaloid nucleus	0.0632474	0.851903	FALSE
SPO	Li	Superior paraolivary nucleus	Linear nucleus of the hindbrain	0.434892	0.407972	FALSE
SPO	Lth	Superior paraolivary nucleus	Lithoid nucleus	-0.869831	0.270955	FALSE
SPO	M1	Superior paraolivary nucleus	Primary motor cortex	-0.476757	0.110138	FALSE
SPO	M2	Superior paraolivary nucleus	Secondary motor cortex	-0.507199	0.097638	FALSE
SPO	MA3	Superior paraolivary nucleus	Medial accessory oculomotor nucleus	-0.593341	0.361273	FALSE
SPO	MCLH	Superior paraolivary nucleus	Magnocellular nucleus of the lateral hypothalamus	0.571317	0.233775	FALSE
SPO	MCPC	Superior paraolivary nucleus	Magnocellular nucleus of the posterior commissure	-0.0718963	0.901942	FALSE
SPO	MD	Superior paraolivary nucleus	Mediodorsal thalamic nucleus	-0.4017	0.207336	FALSE
SPO	MEnt	Superior paraolivary nucleus	Medial entorhinal cortex	0.066552	0.815224	FALSE
SPO	MG	Superior paraolivary nucleus	Medial geniculate nucleus	-0.898236	0.0257795	FALSE
SPO	MHb	Superior paraolivary nucleus	Medial habenular nucleus	-0.120113	0.728085	FALSE
SPO	MO	Superior paraolivary nucleus	Medial orbital cortex	-0.272266	0.342373	FALSE
SPO	MOB	Superior paraolivary nucleus	Main olfactory bulb	-0.169138	0.718746	FALSE
SPO	MPB	Superior paraolivary nucleus	Medial parabrachial nucleus	-0.0667913	0.816964	FALSE
SPO	MPL	Superior paraolivary nucleus	Medial paralemniscial nucleus	-0.00326544	0.99154	FALSE
SPO	MPO	Superior paraolivary nucleus	Medial preoptic nucleus	0.000467658	0.9987	FALSE
SPO	MPT	Superior paraolivary nucleus	Medial pretectal area	-0.18695	0.689546	FALSE
SPO	MPtA	Superior paraolivary nucleus	Medial parietal association cortex	-0.928633	0.0097798	FALSE
SPO	MS	Superior paraolivary nucleus	Medial septal nucleus	-0.066191	0.880662	FALSE
SPO	MT	Superior paraolivary nucleus	Medial terminal nucleus	-0.197447	0.736045	FALSE
SPO	MVeMC	Superior paraolivary nucleus	Medial vestibular nucleus, magnocellular part	0.55317	0.552909	FALSE
SPO	Me	Superior paraolivary nucleus	Medial amygdaloid nucleus	0.0862129	0.791104	FALSE
SPO	Med	Superior paraolivary nucleus	Medial cerebellar nucleus	-0.248694	0.674867	FALSE
SPO	MiTg	Superior paraolivary nucleus	Microcellular tegmental nucleus	0.579039	0.255875	FALSE
SPO	MnM	Superior paraolivary nucleus	Medial mammillary nucleus, median part	-0.892635	0.0358393	FALSE
SPO	MnPO	Superior paraolivary nucleus	Median preoptic nucleus	-0.34363	0.451111	FALSE
SPO	MnR	Superior paraolivary nucleus	Median raphe nucleus	-0.622337	0.0868783	FALSE
SPO	Nv	Superior paraolivary nucleus	Navicular nucleus of the basal forebrain	0.00532112	0.99124	FALSE
SPO	OPC	Superior paraolivary nucleus	Oval paracentral thalamic nucleus	-0.288073	0.278734	FALSE
SPO	OPT	Superior paraolivary nucleus	Olivary pretectal nucleus	-0.509191	0.131717	FALSE
SPO	OT	Superior paraolivary nucleus	Nucleus of the optic tract	-0.380577	0.336573	FALSE
SPO	PAG	Superior paraolivary nucleus	Periaqueductal gray	-0.341858	0.269115	FALSE
SPO	PBG	Superior paraolivary nucleus	Parabigeminal nucleus	0.3733	0.49929	FALSE
SPO	PCGS	Superior paraolivary nucleus	Paracochlear glial substance	0.37783	0.51561	FALSE
SPO	PCO	Superior paraolivary nucleus	Posterior cortical amygdaloid area	-0.240244	0.572349	FALSE
SPO	PFl	Superior paraolivary nucleus	Paraflocculus	0.0149892	0.960381	FALSE
SPO	PIL	Superior paraolivary nucleus	Posterior intralaminar thalamic nucleus	-0.306148	0.703746	FALSE
SPO	PIR	Superior paraolivary nucleus	Piriform cortex	-0.0458813	0.829403	FALSE
SPO	PL	Superior paraolivary nucleus	Paralemniscal nucleus	1.31992	0.00273995	FALSE
SPO	PLH	Superior paraolivary nucleus	Peduncular lateral hypothalamus	-0.252184	0.412192	FALSE
SPO	PLi	Superior paraolivary nucleus	Posterior limitans thalamic nucleus	0.0112444	0.99366	FALSE
SPO	PM	Superior paraolivary nucleus	Paramedian lobule	0.38778	0.468251	FALSE
SPO	PMn	Superior paraolivary nucleus	Paramedian reticular nucleus	0.313865	0.445191	FALSE
SPO	PMnR	Superior paraolivary nucleus	Paramedian raphe nucleus	-0.248525	0.371873	FALSE
SPO	POR	Superior paraolivary nucleus	Superior olivary complex, periolivary nucleus	0.0659077	0.784304	FALSE
SPO	PP	Superior paraolivary nucleus	Peripeduncular nucleus	-0.48206	0.442551	FALSE
SPO	PPT	Superior paraolivary nucleus	Posterior pretectal nucleus	-0.681086	0.0668987	FALSE
SPO	PPy	Superior paraolivary nucleus	Parapyramidal nucleus	-0.493837	0.431491	FALSE
SPO	PR	Superior paraolivary nucleus	Prerubral field	-0.109253	0.803304	FALSE
SPO	PRh	Superior paraolivary nucleus	Perihinal cortex	0.0458203	0.732645	FALSE
SPO	PS	Superior paraolivary nucleus	Parastrial nucleus	0.24601	0.48051	FALSE
SPO	PSTh	Superior paraolivary nucleus	Parasubthalamic nucleus	-0.165038	0.769565	FALSE
SPO	PSol	Superior paraolivary nucleus	Parasolitary nucleus	1.03466	0.192616	FALSE
SPO	PTe	Superior paraolivary nucleus	Paraterete nucleus	-0.0313446	0.966561	FALSE
SPO	PV	Superior paraolivary nucleus	Paraventricular thalamic nucleus, anterior part	-0.0107862	0.9807	FALSE
SPO	PVG	Superior paraolivary nucleus	Periventricular gray	-0.639976	0.199836	FALSE
SPO	PVHd	Superior paraolivary nucleus	Paraventricular hypothalamic nucleus, descending division	-0.220329	0.810804	FALSE
SPO	Pa4	Superior paraolivary nucleus	Paratrochlear nucleus	0.000351239	0.99916	FALSE
SPO	Pa5	Superior paraolivary nucleus	Paratrigeminal nucleus	-0.201933	0.465111	FALSE
SPO	Pa6	Superior paraolivary nucleus	Paraabducens nucleus	-0.240067	0.426851	FALSE
SPO	PaF	Superior paraolivary nucleus	Parafascicular thalamic nucleus	-0.543796	0.0375992	FALSE
SPO	PaLM	Superior paraolivary nucleus	Paraventricular hypothalamic nucleus, lateral magnocellular part	0.0475747	0.912902	FALSE
SPO	PaMM	Superior paraolivary nucleus	Paraventricular hypothalamic nucleus, medial magnocellular part	0.225007	0.680726	FALSE
SPO	PaR	Superior paraolivary nucleus	Pararubral nucleus	-0.180911	0.430411	FALSE
SPO	PaS	Superior paraolivary nucleus	Parasubiculum	0.0394286	0.875582	FALSE
SPO	PaXi	Superior paraolivary nucleus	Paraxiphoid nucleus of thalamus	-0.230643	0.681066	FALSE
SPO	Pe	Superior paraolivary nucleus	Periventricular hypothalamic nucleus	-0.0584154	0.920282	FALSE
SPO	PeF	Superior paraolivary nucleus	Perifornical nucleus	0.703214	0.197596	FALSE
SPO	Pn	Superior paraolivary nucleus	Pontine nuclei	0.0809162	0.849623	FALSE
SPO	PnC	Superior paraolivary nucleus	Pontine reticular nucleus, caudal part	0.210052	0.316074	FALSE
SPO	PoMn	Superior paraolivary nucleus	Posteromedian thalamic nucleus	-0.407218	0.397912	FALSE
SPO	PoT	Superior paraolivary nucleus	Posterior thalamic nuclear group, triangular part	-0.140484	0.879122	FALSE
SPO	Post	Superior paraolivary nucleus	Postsubiculum	-0.12698	0.668187	FALSE
SPO	Pr	Superior paraolivary nucleus	Prepositus nucleus	0.250827	0.778464	FALSE
SPO	Pr5	Superior paraolivary nucleus	Principal sensory trigeminal nucleus	0.0897836	0.750125	FALSE
SPO	PrBo	Superior paraolivary nucleus	Pre-Botzinger complex	0.322755	0.553269	FALSE
SPO	PrCnF	Superior paraolivary nucleus	Precuneiform area	0.180481	0.870643	FALSE
SPO	PrEW	Superior paraolivary nucleus	Pre-Edinger-Westphal nucleus	-1.19671	0.0297194	FALSE
SPO	PrS	Superior paraolivary nucleus	Presubiculum	-0.0571528	0.808724	FALSE
SPO	PtPR	Superior paraolivary nucleus	Parietal cortex, posterior area, rostral part	-0.532866	0.0918582	FALSE
SPO	RAPir	Superior paraolivary nucleus	Rostral amygdalopiriform area	0.0414392	0.918702	FALSE
SPO	RCh	Superior paraolivary nucleus	Retrochiasmatic area	0.12084	0.816724	FALSE
SPO	REn	Superior paraolivary nucleus	Retroendopiriform nucleus	-0.180235	0.49263	FALSE
SPO	REth	Superior paraolivary nucleus	Retroethmoid nucleus	-0.257031	0.735025	FALSE
SPO	RI	Superior paraolivary nucleus	Rostral interstitial nucleus of the medial longitudinal fasciculus	-0.513733	0.279614	FALSE
SPO	RIP	Superior paraolivary nucleus	raphe interpositus nucleus	-0.506715	0.0448791	FALSE
SPO	RLi	Superior paraolivary nucleus	Rostral linear nucleus (midbrain)	-1.25391	0.0243595	FALSE
SPO	RM	Superior paraolivary nucleus	Retromamillary nucleus	-0.621629	0.157937	FALSE
SPO	RMC	Superior paraolivary nucleus	Red nucleus, magnocellular part	0.336787	0.555229	FALSE
SPO	ROb	Superior paraolivary nucleus	raphe obscurus nucleus	-0.0696007	0.896182	FALSE
SPO	RPF	Superior paraolivary nucleus	Retroparafascicular nucleus	-0.323505	0.427171	FALSE
SPO	RPa	Superior paraolivary nucleus	raphe pallidus nucleus	-0.530608	0.0648587	FALSE
SPO	RRF	Superior paraolivary nucleus	Retrorubral field	-0.598895	0.0413792	FALSE
SPO	RRe	Superior paraolivary nucleus	Retrouniens area	0.0111321	0.98176	FALSE
SPO	Rbd	Superior paraolivary nucleus	Rhabdoid nucleus	-0.5414	0.180636	FALSE
SPO	Re	Superior paraolivary nucleus	Reuniens thalamic nucleus	-0.313011	0.764345	FALSE
SPO	ReC	Superior paraolivary nucleus	Retrocommissural nucleus	0.263169	0.598048	FALSE
SPO	Rh	Superior paraolivary nucleus	Rhomboid thalamic nucleus	-0.30406	0.626547	FALSE
SPO	Ro	Superior paraolivary nucleus	Nucleus of Roller	-0.0100725	0.98582	FALSE
SPO	Rt	Superior paraolivary nucleus	Reticular nucleus (prethalamus)	0.0298855	0.908422	FALSE
SPO	RtTg	Superior paraolivary nucleus	Reticulotegmental nucleus of the pons	-0.193199	0.532389	FALSE
SPO	S1BF	Superior paraolivary nucleus	Primary somatosensory cortex, barrel field	-0.500834	0.176036	FALSE
SPO	S1J	Superior paraolivary nucleus	Primary somatosensory area, jaw	-0.343243	0.308954	FALSE
SPO	S2	Superior paraolivary nucleus	Secondary somatosensory cortex	0.0181019	0.952501	FALSE
SPO	SC	Superior paraolivary nucleus	Superior colliculus	-0.454577	0.132377	FALSE
SPO	SCO	Superior paraolivary nucleus	Subcommissural organ	-0.483822	0.205736	FALSE
SPO	SCh	Superior paraolivary nucleus	Suprachiasmatic nucleus	-0.0815021	0.844243	FALSE
SPO	SFO	Superior paraolivary nucleus	Subfornical organ	-0.0370736	0.904042	FALSE
SPO	SFi	Superior paraolivary nucleus	Septofimbrial nucleus	-0.424061	0.334053	FALSE
SPO	SG	Superior paraolivary nucleus	Suprageniculate thalamic nucleus	-1.23329	0.00743985	FALSE
SPO	SGe	Superior paraolivary nucleus	Supragenual nucleus	0.274185	0.727645	FALSE
SPO	SHi	Superior paraolivary nucleus	Septohippocampal nucleus	0.0156237	0.967961	FALSE
SPO	SHy	Superior paraolivary nucleus	Septohypothalamic nucleus	-0.310711	0.353973	FALSE
SPO	SIB	Superior paraolivary nucleus	Substantia innominata, basal part	0.0466513	0.834163	FALSE
SPO	SM	Superior paraolivary nucleus	Nucleus of stria medullaris	0.618946	0.393052	FALSE
SPO	SMT	Superior paraolivary nucleus	Submammillothalamic nucleus	-0.613833	0.0827583	FALSE
SPO	SNCD	Superior paraolivary nucleus	Substantia nigra, compact part, dorsal tier	-0.958148	0.0110198	FALSE
SPO	SNCM	Superior paraolivary nucleus	Substantia nigra, compact part, medial tier	-0.620502	0.149917	FALSE
SPO	SNR	Superior paraolivary nucleus	Substantia nigra, reticular part	-1.13156	0.00333993	FALSE
SPO	SOR	Superior paraolivary nucleus	Supraoptic nucleus, retrochiasmatic part	0.190338	0.686886	FALSE
SPO	SPF	Superior paraolivary nucleus	Subparafascicular thalamic nucleus	-0.455752	0.355253	FALSE
SPTg	10Cb	Subpeduncular tegmental nucleus	Lobule 10 of the cerebellar vermis	-0.168797	0.593548	FALSE
SPTg	12N	Subpeduncular tegmental nucleus	Hypoglossal nucleus	-0.670312	0.0195396	FALSE
SPTg	1Cb	Subpeduncular tegmental nucleus	Lobule 1 of the cerebellar vermis	-0.273296	0.241255	FALSE
SPTg	2Cb	Subpeduncular tegmental nucleus	Lobule 2 of the cerebellar vermis	0.253021	0.240095	FALSE
SPTg	3Cb	Subpeduncular tegmental nucleus	Lobule 3 of the cerebellar vermis	0.225295	0.332793	FALSE
SPTg	3N	Subpeduncular tegmental nucleus	Oculomotor nerve	-0.643246	0.233055	FALSE
SPTg	4/5Cb	Subpeduncular tegmental nucleus	Lobules 4 and 5 of the cerebellar vermis	0.0827521	0.695366	FALSE
SPTg	4Cb	Subpeduncular tegmental nucleus	Lobule 4 of the cerebellar vermis	0.783058	0.146977	FALSE
SPTg	5ADi	Subpeduncular tegmental nucleus	Motor trigeminal nucleus, anterior digastric part	-1.33658	0.00933981	FALSE
SPTg	5MPt	Subpeduncular tegmental nucleus	Motor trigeminal nucleus, medial pterygoid part	-0.15475	0.624808	FALSE
SPTg	5Ma	Subpeduncular tegmental nucleus	Motor trigeminal nucleus, masseter part	0.350882	0.394392	FALSE
SPTg	5Te	Subpeduncular tegmental nucleus	Motor trigeminal nucleus, temporalis part	-0.47865	0.285154	FALSE
SPTg	6Cb	Subpeduncular tegmental nucleus	Lobule 6 of the cerebellar vermis	0.110966	0.663967	FALSE
SPTg	6RB	Subpeduncular tegmental nucleus	Abducens nucleus, retractor bulbi part	-0.619785	0.00313994	FALSE
SPTg	7N	Subpeduncular tegmental nucleus	Facial nucleus	-0.659144	0.160637	FALSE
SPTg	7SH	Subpeduncular tegmental nucleus	Facial motor nucleus, stylohyoid part	0.00956919	0.964901	FALSE
SPTg	8Cb	Subpeduncular tegmental nucleus	Lobule 8 of the cerebellar vermis	-0.186015	0.947641	FALSE
SPTg	9Cb	Subpeduncular tegmental nucleus	Lobule 9 of the cerebellar vermis	-0.507312	0.0820984	FALSE
SPTg	A24 (Cg)	Subpeduncular tegmental nucleus	Cingulate cortex	0.0682682	0.410512	FALSE
SPTg	AA	Subpeduncular tegmental nucleus	Anterior amygdaloid area	-0.242978	0.184936	FALSE
SPTg	AC	Subpeduncular tegmental nucleus	Anterior commissural nucleus	-0.190529	0.50303	FALSE
SPTg	ACo	Subpeduncular tegmental nucleus	Anterior cortical amygdaloid nucleus	-0.425591	0.0130997	FALSE
SPTg	AHA	Subpeduncular tegmental nucleus	Anterior hypothalamic area, anterior part	-0.248184	0.345033	FALSE
SPTg	AHi	Subpeduncular tegmental nucleus	Amygdalohippocampal area	-0.761032	0.175636	FALSE
SPTg	AI	Subpeduncular tegmental nucleus	Agranular insular cortex	-0.328936	0.0168597	FALSE
SPTg	AM	Subpeduncular tegmental nucleus	Anteromedial thalamic nucleus	-0.285616	0.298274	FALSE
SPTg	ANS	Subpeduncular tegmental nucleus	Accessory neuosecretory nuclei	0.277828	0.408352	FALSE
SPTg	AOB	Subpeduncular tegmental nucleus	Accessory olfactory bulb	0.31338	0.540669	FALSE
SPTg	AOP/AOV	Subpeduncular tegmental nucleus	Anterior olfactory area, posteroventral part	-0.162287	0.126297	FALSE
SPTg	AP	Subpeduncular tegmental nucleus	Area postrema	-1.07024	0.000879982	TRUE
SPTg	APF	Subpeduncular tegmental nucleus	Anterior perifornical nucleus	0.351357	0.49583	FALSE
SPTg	APT	Subpeduncular tegmental nucleus	Anterior pretectal nucleus	-0.0551467	0.702726	FALSE
SPTg	ASt	Subpeduncular tegmental nucleus	Amygdalostriatal transition area	-0.314347	0.48437	FALSE
SPTg	ATg	Subpeduncular tegmental nucleus	Anterior tegmental nucleus	0.606711	0.00207996	FALSE
SPTg	Acb	Subpeduncular tegmental nucleus	Accumbens nucleus	0.0828383	0.49481	FALSE
SPTg	AmbC	Subpeduncular tegmental nucleus	Ambiguus nucleus, compact part	-0.118487	0.619788	FALSE
SPTg	AmbL	Subpeduncular tegmental nucleus	Ambiguus nucleus, loose part	-0.0464432	0.958581	FALSE
SPTg	Ang	Subpeduncular tegmental nucleus	Angular thalamic nucleus	0.0480509	0.910242	FALSE
SPTg	Apir	Subpeduncular tegmental nucleus	Amygdalopiriform transition area	-1.13031	0.0328993	FALSE
SPTg	Arc	Subpeduncular tegmental nucleus	Arcuate hypothalamic nucleus	-0.21874	0.705326	FALSE
SPTg	Au1	Subpeduncular tegmental nucleus	Primary auditory cortex	-0.167392	0.329753	FALSE
SPTg	B	Subpeduncular tegmental nucleus	Basal nucleus (Meynert)	-0.319224	0.0448391	FALSE
SPTg	BAC	Subpeduncular tegmental nucleus	Bed nucleus of the anterior commissure	-0.541937	0.308154	FALSE
SPTg	BAOT	Subpeduncular tegmental nucleus	Bed nucleus of the accessory olfactory tract	-0.555202	0.00181996	FALSE
SPTg	BLA	Subpeduncular tegmental nucleus	Basolateral amygdaloid nucleus, anterior part	0.101345	0.271895	FALSE
SPTg	BMA	Subpeduncular tegmental nucleus	Basomedial amygdaloid nucleus, anterior part	-0.164755	0.377672	FALSE
SPTg	Bar	Subpeduncular tegmental nucleus	Barrington nucleus	-0.279768	0.570749	FALSE
SPTg	CA1	Subpeduncular tegmental nucleus	Field CA1 of the hippocampus	0.317932	0.0109798	FALSE
SPTg	CA2	Subpeduncular tegmental nucleus	Field CA2 of the hippocampus	0.252246	0.0257995	FALSE
SPTg	CA3	Subpeduncular tegmental nucleus	Field CA3 of the hippocampus	-0.0887955	0.752225	FALSE
SPTg	CAT	Subpeduncular tegmental nucleus	Nucleus of the central acoustic tract	0.42974	0.452071	FALSE
SPTg	CGA	Subpeduncular tegmental nucleus	Central gray, alpha part	-0.591102	0.0340993	FALSE
SPTg	CGB	Subpeduncular tegmental nucleus	Central gray, beta part	-0.508628	0.00381992	FALSE
SPTg	CGG	Subpeduncular tegmental nucleus	Central gray, gamma part	-0.356319	0.426031	FALSE
SPTg	CGO	Subpeduncular tegmental nucleus	Central gray, nucleus O	-0.270486	0.634007	FALSE
SPTg	CL	Subpeduncular tegmental nucleus	Centrolateral thalamic nucleus	0.397202	0.378232	FALSE
SPTg	CLi	Subpeduncular tegmental nucleus	Caudal linear nucleus of the raphe	0.754445	0.0153797	FALSE
SPTg	CM	Subpeduncular tegmental nucleus	Central medial thalamic nucleus	0.203626	0.738505	FALSE
SPTg	CN	Subpeduncular tegmental nucleus	Cochlear nuclei	-0.620585	0.281314	FALSE
SPTg	CP	Subpeduncular tegmental nucleus	Caudate Putamen	-0.527749	0.00219996	FALSE
SPTg	CeC	Subpeduncular tegmental nucleus	Central amygdaloid nucleus, capsular part	-0.646307	0.342413	FALSE
SPTg	CeCv	Subpeduncular tegmental nucleus	Central cervical nucleus of the spinal cord	0.137318	0.51603	FALSE
SPTg	Cir	Subpeduncular tegmental nucleus	Circulur nucleus	0.123899	0.793864	FALSE
SPTg	Cop	Subpeduncular tegmental nucleus	Copula of the pyramis	-0.658556	0.00565989	FALSE
SPTg	Crus1	Subpeduncular tegmental nucleus	Crus 1 of the ansiform lobule	-0.821814	0.000699986	TRUE
SPTg	Crus2	Subpeduncular tegmental nucleus	Crus 2 of the ansiform lobule	-0.215141	0.392292	FALSE
SPTg	CuR	Subpeduncular tegmental nucleus	Cuneate nucleus, rotundus part	0.929602	0.142357	FALSE
SPTg	DCl	Subpeduncular tegmental nucleus	Dorsal claustrum	-0.407632	0.0875782	FALSE
SPTg	DEn	Subpeduncular tegmental nucleus	Dorsal endopiriform nucleus	0.108722	0.321654	FALSE
SPTg	DG	Subpeduncular tegmental nucleus	Dentate gyrus	0.455044	0.253915	FALSE
SPTg	DI	Subpeduncular tegmental nucleus	Dysgranular insular cortex	-0.241568	0.225955	FALSE
SPTg	DN	Subpeduncular tegmental nucleus	Dentate nucleus	-0.217484	0.441831	FALSE
SPTg	DPGi	Subpeduncular tegmental nucleus	Dorsal paragigantocellular nucleus	-0.286351	0.418532	FALSE
SPTg	DRC	Subpeduncular tegmental nucleus	Dorsal raphe nucleus, caudal part	0.0878048	0.734465	FALSE
SPTg	DS	Subpeduncular tegmental nucleus	Dorsal subiculum	0.497395	0.00135997	FALSE
SPTg	DT	Subpeduncular tegmental nucleus	Dorsal terminal nucleus	0.210064	0.576608	FALSE
SPTg	DTM	Subpeduncular tegmental nucleus	Dorsal tuberomammillary nucleus	0.405641	0.0780384	FALSE
SPTg	DTg	Subpeduncular tegmental nucleus	Dorsal tegmental nucleus	0.314541	0.0400992	FALSE
SPTg	EA	Subpeduncular tegmental nucleus	Extension of the amygdala	-0.242428	0.179096	FALSE
SPTg	ECu	Subpeduncular tegmental nucleus	External cuneate nucleus	-0.0648391	0.928581	FALSE
SPTg	EP	Subpeduncular tegmental nucleus	Entopeduncular nucleus	0.0676343	0.900002	FALSE
SPTg	ERS	Subpeduncular tegmental nucleus	Epirubrospinal nucleus	-0.388488	0.806564	FALSE
SPTg	ESO	Subpeduncular tegmental nucleus	Episupraoptic nucleus	-0.363666	0.528769	FALSE
SPTg	EVe	Subpeduncular tegmental nucleus	Nucleus of the origin of efferents of the vestibular nerve	-0.205907	0.763905	FALSE
SPTg	Ect	Subpeduncular tegmental nucleus	Ectorhinal cortex	0.229641	0.573889	FALSE
SPTg	Eth	Subpeduncular tegmental nucleus	Ethmoid thalamic nucleus	-0.149551	0.721866	FALSE
SPTg	FC	Subpeduncular tegmental nucleus	Fasciola cinereum	-0.402831	0.250255	FALSE
SPTg	FVe	Subpeduncular tegmental nucleus	F cell group of the vestibular complex	-0.0223345	0.98272	FALSE
SPTg	Fl	Subpeduncular tegmental nucleus	Flocculus	-0.631361	0.000459991	TRUE
SPTg	FrA	Subpeduncular tegmental nucleus	Frontal association cortex	-0.268466	0.407292	FALSE
SPTg	GENv	Subpeduncular tegmental nucleus	Geniculate group, ventral thalamus	-0.811104	0.0633987	FALSE
SPTg	GI	Subpeduncular tegmental nucleus	Granular insular cortex	-0.121068	0.529429	FALSE
SPTg	GP	Subpeduncular tegmental nucleus	Globus pallidus	-0.232871	0.00283994	FALSE
SPTg	Gem	Subpeduncular tegmental nucleus	Gemini hypothalamic nucleus	-0.715551	0.00685986	FALSE
SPTg	GiA	Subpeduncular tegmental nucleus	Gigantocellular reticular nucleus, alpha part	-0.506524	0.0405992	FALSE
SPTg	Gr	Subpeduncular tegmental nucleus	Gracile nucleus	-0.40155	0.52051	FALSE
SPTg	IAM	Subpeduncular tegmental nucleus	Interanteromedial thalamic nucleus	-0.280614	0.51959	FALSE
SPTg	IC	Subpeduncular tegmental nucleus	Inferior colliculus	-0.223088	0.426291	FALSE
SPTg	IEn	Subpeduncular tegmental nucleus	Intermediate endopiriform claustrum	-0.117975	0.293134	FALSE
SPTg	IF	Subpeduncular tegmental nucleus	Interfascicular nucleus	-0.528259	0.156777	FALSE
SPTg	IF5/5TT	Subpeduncular tegmental nucleus	Interfascicular trigeminar nucleus	-0.686431	0.00441991	FALSE
SPTg	IG	Subpeduncular tegmental nucleus	Induseum griseum	0.196002	0.733305	FALSE
SPTg	IM	Subpeduncular tegmental nucleus	Intercalated amygdalar nucleus, main part	-0.067432	0.743845	FALSE
SPTg	IMA	Subpeduncular tegmental nucleus	Intramedullary thalamic area	-0.487721	0.0138997	FALSE
SPTg	IMD	Subpeduncular tegmental nucleus	Intermediodorsal thalamic nucleus	0.14493	0.702586	FALSE
SPTg	IO	Subpeduncular tegmental nucleus	Inferior olivary nucleus	-0.635585	0.0758985	FALSE
SPTg	IP	Subpeduncular tegmental nucleus	Interpeduncular nucleus	-0.142863	0.658587	FALSE
SPTg	IPAC	Subpeduncular tegmental nucleus	Interstitial nucleus of the posterior limb of the anterior commissure	-0.303501	0.221456	FALSE
SPTg	IRtA	Subpeduncular tegmental nucleus	Intermediate reticular nucleus, alpha part	-0.136189	0.286854	FALSE
SPTg	IS	Subpeduncular tegmental nucleus	Inferior salivatory nucleus	-0.0919114	0.802724	FALSE
SPTg	InM	Subpeduncular tegmental nucleus	Intermedius nucleus of the medulla	-0.408061	0.48923	FALSE
SPTg	JPLH	Subpeduncular tegmental nucleus	Juxtaparaventricular part of lateral hypothalamus	-0.211563	0.49273	FALSE
SPTg	KF	Subpeduncular tegmental nucleus	Kolliker-Fuse nucleus	-0.900701	0.0854183	FALSE
SPTg	LA	Subpeduncular tegmental nucleus	Lateroanterior hypothalamic nucleus	-0.244779	0.585688	FALSE
SPTg	LC	Subpeduncular tegmental nucleus	Locus coeruleus	-0.356923	0.280954	FALSE
SPTg	LHb	Subpeduncular tegmental nucleus	Lateral habenular nucleus	0.29031	0.370333	FALSE
SPTg	LM	Subpeduncular tegmental nucleus	Lateral mamilllary nucleus	0.21758	0.423972	FALSE
SPTg	LO	Subpeduncular tegmental nucleus	Lateral orbital cortex	0.28237	0.00823984	FALSE
SPTg	LOT1	Subpeduncular tegmental nucleus	Nucleus of the lateral olfactory tract 1	0.407822	0.464031	FALSE
SPTg	LOT2	Subpeduncular tegmental nucleus	Nucleus of the lateral olfactory tract 2	-0.153488	0.369673	FALSE
SPTg	LOT3	Subpeduncular tegmental nucleus	Nucleus of the lateral olfactory tract 3	-0.487374	0.000619988	TRUE
SPTg	LPBCr	Subpeduncular tegmental nucleus	Lateral parabrachial nucleus, crescent part	-0.607538	0.00225995	FALSE
SPTg	LPBI	Subpeduncular tegmental nucleus	Lateral parabrachial nucleus, internal part	-0.275601	0.381992	FALSE
SPTg	LPBS	Subpeduncular tegmental nucleus	Lateral parabrachial nucleus, superior part	0.380648	0.406172	FALSE
SPTg	LPO	Subpeduncular tegmental nucleus	Lateral preoptic area	-0.435278	0.0402792	FALSE
SPTg	LPtA	Subpeduncular tegmental nucleus	Lateral parietal association cortex	-0.21397	0.00413992	FALSE
SPTg	LRt	Subpeduncular tegmental nucleus	Lateral reticular nucleus	0.575844	0.389772	FALSE
SPTg	LS	Subpeduncular tegmental nucleus	Lateral septal nucleus	0.0389318	0.760545	FALSE
SPTg	LSS	Subpeduncular tegmental nucleus	Lateral stripe of the striatum	-0.385059	0.000739985	TRUE
SPTg	LT	Subpeduncular tegmental nucleus	Lateral terminal nucleus of the accessory optic tract	-0.544178	0.257795	FALSE
SPTg	LVe	Subpeduncular tegmental nucleus	Lateral vestibular nucleus	-0.154141	0.708426	FALSE
SPTg	La	Subpeduncular tegmental nucleus	Lateral amygdaloid nucleus	-0.313969	0.532649	FALSE
SPTg	Li	Subpeduncular tegmental nucleus	Linear nucleus of the hindbrain	0.947119	0.0914182	FALSE
SPTg	Lth	Subpeduncular tegmental nucleus	Lithoid nucleus	-0.139078	0.794464	FALSE
SPTg	M1	Subpeduncular tegmental nucleus	Primary motor cortex	-0.0413504	0.662407	FALSE
SPTg	M2	Subpeduncular tegmental nucleus	Secondary motor cortex	-0.0699046	0.424612	FALSE
SPTg	MA3	Subpeduncular tegmental nucleus	Medial accessory oculomotor nucleus	-0.696057	0.260655	FALSE
SPTg	MCLH	Subpeduncular tegmental nucleus	Magnocellular nucleus of the lateral hypothalamus	0.478257	0.186516	FALSE
SPTg	MCPC	Subpeduncular tegmental nucleus	Magnocellular nucleus of the posterior commissure	-0.372784	0.210136	FALSE
SPTg	MD	Subpeduncular tegmental nucleus	Mediodorsal thalamic nucleus	0.204692	0.544269	FALSE
SPTg	MEnt	Subpeduncular tegmental nucleus	Medial entorhinal cortex	-0.196592	0.740745	FALSE
SPTg	MG	Subpeduncular tegmental nucleus	Medial geniculate nucleus	-0.264792	0.367513	FALSE
SPTg	MHb	Subpeduncular tegmental nucleus	Medial habenular nucleus	0.322751	0.631667	FALSE
SPTg	MO	Subpeduncular tegmental nucleus	Medial orbital cortex	0.00513068	0.956141	FALSE
SPTg	MOB	Subpeduncular tegmental nucleus	Main olfactory bulb	-0.262987	0.357453	FALSE
SPTg	MPB	Subpeduncular tegmental nucleus	Medial parabrachial nucleus	-0.415417	0.180276	FALSE
SPTg	MPL	Subpeduncular tegmental nucleus	Medial paralemniscial nucleus	0.152084	0.786904	FALSE
SPTg	MPO	Subpeduncular tegmental nucleus	Medial preoptic nucleus	0.216005	0.577588	FALSE
SPTg	MPT	Subpeduncular tegmental nucleus	Medial pretectal area	0.115909	0.626507	FALSE
SPTg	MPtA	Subpeduncular tegmental nucleus	Medial parietal association cortex	-0.615669	0.000699986	TRUE
SPTg	MS	Subpeduncular tegmental nucleus	Medial septal nucleus	0.196154	0.218656	FALSE
SPTg	MT	Subpeduncular tegmental nucleus	Medial terminal nucleus	-0.62022	0.0718586	FALSE
SPTg	MVeMC	Subpeduncular tegmental nucleus	Medial vestibular nucleus, magnocellular part	0.231054	0.457071	FALSE
SPTg	Me	Subpeduncular tegmental nucleus	Medial amygdaloid nucleus	0.415761	0.234035	FALSE
SPTg	Med	Subpeduncular tegmental nucleus	Medial cerebellar nucleus	-0.428698	0.197536	FALSE
SPTg	MiTg	Subpeduncular tegmental nucleus	Microcellular tegmental nucleus	0.334757	0.308194	FALSE
SPTg	MnM	Subpeduncular tegmental nucleus	Medial mammillary nucleus, median part	-0.643291	0.0225795	FALSE
SPTg	MnPO	Subpeduncular tegmental nucleus	Median preoptic nucleus	-0.254575	0.381112	FALSE
SPTg	MnR	Subpeduncular tegmental nucleus	Median raphe nucleus	0.186542	0.338073	FALSE
SPTg	Nv	Subpeduncular tegmental nucleus	Navicular nucleus of the basal forebrain	-0.372669	0.000779984	TRUE
SPTg	OPC	Subpeduncular tegmental nucleus	Oval paracentral thalamic nucleus	0.485396	0.176876	FALSE
SPTg	OPT	Subpeduncular tegmental nucleus	Olivary pretectal nucleus	-0.118793	0.125217	FALSE
SPTg	OT	Subpeduncular tegmental nucleus	Nucleus of the optic tract	-0.141788	0.0426991	FALSE
SPTg	PAG	Subpeduncular tegmental nucleus	Periaqueductal gray	0.216253	0.355393	FALSE
SPTg	PBG	Subpeduncular tegmental nucleus	Parabigeminal nucleus	0.497942	0.331033	FALSE
SPTg	PCGS	Subpeduncular tegmental nucleus	Paracochlear glial substance	-0.245119	0.638887	FALSE
SPTg	PCO	Subpeduncular tegmental nucleus	Posterior cortical amygdaloid area	-0.549947	0.097858	FALSE
SPTg	PFl	Subpeduncular tegmental nucleus	Paraflocculus	-0.285441	0.161657	FALSE
SPTg	PIL	Subpeduncular tegmental nucleus	Posterior intralaminar thalamic nucleus	-0.571081	0.238575	FALSE
SPTg	PIR	Subpeduncular tegmental nucleus	Piriform cortex	-0.588067	0.158737	FALSE
SPTg	PL	Subpeduncular tegmental nucleus	Paralemniscal nucleus	0.407073	0.50513	FALSE
SPTg	PLH	Subpeduncular tegmental nucleus	Peduncular lateral hypothalamus	-0.334402	0.260375	FALSE
SPTg	PLi	Subpeduncular tegmental nucleus	Posterior limitans thalamic nucleus	-1.05735	0.0210796	FALSE
SPTg	PM	Subpeduncular tegmental nucleus	Paramedian lobule	-0.602028	0.265415	FALSE
SPTg	PMn	Subpeduncular tegmental nucleus	Paramedian reticular nucleus	-0.626628	0.218736	FALSE
SPTg	PMnR	Subpeduncular tegmental nucleus	Paramedian raphe nucleus	0.442151	0.000419992	TRUE
SPTg	POR	Subpeduncular tegmental nucleus	Superior olivary complex, periolivary nucleus	0.143885	0.805764	FALSE
SPTg	PP	Subpeduncular tegmental nucleus	Peripeduncular nucleus	-0.686193	0.195316	FALSE
SPTg	PPT	Subpeduncular tegmental nucleus	Posterior pretectal nucleus	-0.314952	0.00311994	FALSE
SPTg	PPy	Subpeduncular tegmental nucleus	Parapyramidal nucleus	-0.463919	0.434671	FALSE
SPTg	PR	Subpeduncular tegmental nucleus	Prerubral field	-0.269769	0.248935	FALSE
SPTg	PRh	Subpeduncular tegmental nucleus	Perihinal cortex	-0.048808	0.846343	FALSE
SPTg	PS	Subpeduncular tegmental nucleus	Parastrial nucleus	0.433577	0.202396	FALSE
SPTg	PSTh	Subpeduncular tegmental nucleus	Parasubthalamic nucleus	-0.314388	0.379172	FALSE
SPTg	PSol	Subpeduncular tegmental nucleus	Parasolitary nucleus	0.509977	0.554609	FALSE
SPTg	PTe	Subpeduncular tegmental nucleus	Paraterete nucleus	-0.914967	0.120578	FALSE
SPTg	PV	Subpeduncular tegmental nucleus	Paraventricular thalamic nucleus, anterior part	-0.0163605	0.970121	FALSE
SPTg	PVG	Subpeduncular tegmental nucleus	Periventricular gray	0.268927	0.370113	FALSE
SPTg	PVHd	Subpeduncular tegmental nucleus	Paraventricular hypothalamic nucleus, descending division	-0.424183	0.401792	FALSE
SPTg	Pa4	Subpeduncular tegmental nucleus	Paratrochlear nucleus	-0.12806	0.0640587	FALSE
SPTg	Pa5	Subpeduncular tegmental nucleus	Paratrigeminal nucleus	-0.45357	0.600908	FALSE
SPTg	Pa6	Subpeduncular tegmental nucleus	Paraabducens nucleus	-1.16481	0.00263995	FALSE
SPTg	PaF	Subpeduncular tegmental nucleus	Parafascicular thalamic nucleus	-0.211027	0.468711	FALSE
SPTg	PaLM	Subpeduncular tegmental nucleus	Paraventricular hypothalamic nucleus, lateral magnocellular part	0.0062549	0.99124	FALSE
SPTg	PaMM	Subpeduncular tegmental nucleus	Paraventricular hypothalamic nucleus, medial magnocellular part	-0.0494486	0.920262	FALSE
SPTg	PaR	Subpeduncular tegmental nucleus	Pararubral nucleus	0.255581	0.0886382	FALSE
SPTg	PaS	Subpeduncular tegmental nucleus	Parasubiculum	0.124726	0.273995	FALSE
SPTg	PaXi	Subpeduncular tegmental nucleus	Paraxiphoid nucleus of thalamus	0.780191	0.126517	FALSE
SPTg	Pe	Subpeduncular tegmental nucleus	Periventricular hypothalamic nucleus	-0.0350466	0.941521	FALSE
SPTg	PeF	Subpeduncular tegmental nucleus	Perifornical nucleus	0.00533824	0.98474	FALSE
SPTg	Pn	Subpeduncular tegmental nucleus	Pontine nuclei	-0.443201	0.275594	FALSE
SPTg	PnC	Subpeduncular tegmental nucleus	Pontine reticular nucleus, caudal part	-0.168739	0.408392	FALSE
SPTg	PoMn	Subpeduncular tegmental nucleus	Posteromedian thalamic nucleus	-0.36558	0.290894	FALSE
SPTg	PoT	Subpeduncular tegmental nucleus	Posterior thalamic nuclear group, triangular part	-0.438073	0.277494	FALSE
SPTg	Post	Subpeduncular tegmental nucleus	Postsubiculum	0.522251	0.00049999	TRUE
SPTg	Pr	Subpeduncular tegmental nucleus	Prepositus nucleus	-0.122336	0.850323	FALSE
SPTg	Pr5	Subpeduncular tegmental nucleus	Principal sensory trigeminal nucleus	-0.137049	0.598288	FALSE
SPTg	PrBo	Subpeduncular tegmental nucleus	Pre-Botzinger complex	-0.351273	0.105378	FALSE
SPTg	PrCnF	Subpeduncular tegmental nucleus	Precuneiform area	0.0883962	0.804504	FALSE
SPTg	PrEW	Subpeduncular tegmental nucleus	Pre-Edinger-Westphal nucleus	-0.448452	0.366253	FALSE
SPTg	PrS	Subpeduncular tegmental nucleus	Presubiculum	0.107388	0.181516	FALSE
SPTg	PtPR	Subpeduncular tegmental nucleus	Parietal cortex, posterior area, rostral part	-0.108593	0.371313	FALSE
SPTg	RAPir	Subpeduncular tegmental nucleus	Rostral amygdalopiriform area	-0.703895	0.0216996	FALSE
SPTg	RCh	Subpeduncular tegmental nucleus	Retrochiasmatic area	-0.951644	0.0278994	FALSE
SPTg	REn	Subpeduncular tegmental nucleus	Retroendopiriform nucleus	-0.485669	0.0757385	FALSE
SPTg	REth	Subpeduncular tegmental nucleus	Retroethmoid nucleus	-0.367758	0.353253	FALSE
SPTg	RI	Subpeduncular tegmental nucleus	Rostral interstitial nucleus of the medial longitudinal fasciculus	0.161618	0.602308	FALSE
SPTg	RIP	Subpeduncular tegmental nucleus	raphe interpositus nucleus	-0.0701686	0.807444	FALSE
SPTg	RLi	Subpeduncular tegmental nucleus	Rostral linear nucleus (midbrain)	-0.264241	0.539969	FALSE
SPTg	RM	Subpeduncular tegmental nucleus	Retromamillary nucleus	-0.371904	0.291994	FALSE
SPTg	RMC	Subpeduncular tegmental nucleus	Red nucleus, magnocellular part	0.134275	0.600508	FALSE
SPTg	ROb	Subpeduncular tegmental nucleus	raphe obscurus nucleus	0.178346	0.52181	FALSE
SPTg	RPF	Subpeduncular tegmental nucleus	Retroparafascicular nucleus	-0.0699174	0.894742	FALSE
SPTg	RPa	Subpeduncular tegmental nucleus	raphe pallidus nucleus	-0.101133	0.849523	FALSE
SPTg	RRF	Subpeduncular tegmental nucleus	Retrorubral field	-0.335962	0.00467991	FALSE
SPTg	RRe	Subpeduncular tegmental nucleus	Retrouniens area	0.295818	0.51933	FALSE
SPTg	Rbd	Subpeduncular tegmental nucleus	Rhabdoid nucleus	0.379738	0.0236795	FALSE
SPTg	Re	Subpeduncular tegmental nucleus	Reuniens thalamic nucleus	0.133355	0.789804	FALSE
SPTg	ReC	Subpeduncular tegmental nucleus	Retrocommissural nucleus	-0.481391	0.0566389	FALSE
SPTg	Rh	Subpeduncular tegmental nucleus	Rhomboid thalamic nucleus	-0.155819	0.746285	FALSE
SPTg	Ro	Subpeduncular tegmental nucleus	Nucleus of Roller	-0.746421	0.208916	FALSE
SPTg	Rt	Subpeduncular tegmental nucleus	Reticular nucleus (prethalamus)	-0.0207915	0.881942	FALSE
SPTg	RtTg	Subpeduncular tegmental nucleus	Reticulotegmental nucleus of the pons	-0.358528	0.157077	FALSE
SPTg	S1BF	Subpeduncular tegmental nucleus	Primary somatosensory cortex, barrel field	-0.545638	0.00201996	FALSE
SPTg	S1J	Subpeduncular tegmental nucleus	Primary somatosensory area, jaw	-0.266545	0.00287994	FALSE
SPTg	S2	Subpeduncular tegmental nucleus	Secondary somatosensory cortex	0.136844	0.231415	FALSE
SPTg	SC	Subpeduncular tegmental nucleus	Superior colliculus	0.116298	0.0763185	FALSE
SPTg	SCO	Subpeduncular tegmental nucleus	Subcommissural organ	-0.121906	0.854003	FALSE
SPTg	SCh	Subpeduncular tegmental nucleus	Suprachiasmatic nucleus	-0.202746	0.671827	FALSE
SPTg	SFO	Subpeduncular tegmental nucleus	Subfornical organ	0.095617	0.894802	FALSE
SPTg	SFi	Subpeduncular tegmental nucleus	Septofimbrial nucleus	0.27916	0.575248	FALSE
SPTg	SG	Subpeduncular tegmental nucleus	Suprageniculate thalamic nucleus	-0.538234	0.255775	FALSE
SPTg	SGe	Subpeduncular tegmental nucleus	Supragenual nucleus	0.327624	0.583288	FALSE
SPTg	SHi	Subpeduncular tegmental nucleus	Septohippocampal nucleus	0.162499	0.136537	FALSE
SPTg	SHy	Subpeduncular tegmental nucleus	Septohypothalamic nucleus	-0.151072	0.469751	FALSE
SPTg	SIB	Subpeduncular tegmental nucleus	Substantia innominata, basal part	-0.248812	0.0396792	FALSE
SPTg	SM	Subpeduncular tegmental nucleus	Nucleus of stria medullaris	-0.246787	0.644507	FALSE
SPTg	SMT	Subpeduncular tegmental nucleus	Submammillothalamic nucleus	-0.251955	0.229195	FALSE
SPTg	SNCD	Subpeduncular tegmental nucleus	Substantia nigra, compact part, dorsal tier	-0.542541	0.00827983	FALSE
SPTg	SNCM	Subpeduncular tegmental nucleus	Substantia nigra, compact part, medial tier	-1.38787	0.00693986	FALSE
SPTg	SNR	Subpeduncular tegmental nucleus	Substantia nigra, reticular part	-0.7346	0.00947981	FALSE
SPTg	SOR	Subpeduncular tegmental nucleus	Supraoptic nucleus, retrochiasmatic part	-1.15398	9.99980000399992e-05	TRUE
SPTg	SPF	Subpeduncular tegmental nucleus	Subparafascicular thalamic nucleus	-0.257621	0.346913	FALSE
SPTg	SPO	Subpeduncular tegmental nucleus	Superior paraolivary nucleus	0.305029	0.334093	FALSE
ST	10Cb	Bed nuclei of the stria terminalis	Lobule 10 of the cerebellar vermis	-0.292731	0.402452	FALSE
ST	12N	Bed nuclei of the stria terminalis	Hypoglossal nucleus	-0.242679	0.664527	FALSE
ST	1Cb	Bed nuclei of the stria terminalis	Lobule 1 of the cerebellar vermis	-0.278229	0.167617	FALSE
ST	2Cb	Bed nuclei of the stria terminalis	Lobule 2 of the cerebellar vermis	-0.108446	0.362933	FALSE
ST	3Cb	Bed nuclei of the stria terminalis	Lobule 3 of the cerebellar vermis	-0.533604	0.0323594	FALSE
ST	3N	Bed nuclei of the stria terminalis	Oculomotor nerve	-0.416373	0.371173	FALSE
ST	4/5Cb	Bed nuclei of the stria terminalis	Lobules 4 and 5 of the cerebellar vermis	-0.377028	0.142957	FALSE
ST	4Cb	Bed nuclei of the stria terminalis	Lobule 4 of the cerebellar vermis	0.818518	0.323534	FALSE
ST	5ADi	Bed nuclei of the stria terminalis	Motor trigeminal nucleus, anterior digastric part	-1.11333	0.0851583	FALSE
ST	5MPt	Bed nuclei of the stria terminalis	Motor trigeminal nucleus, medial pterygoid part	-0.119245	0.47671	FALSE
ST	5Ma	Bed nuclei of the stria terminalis	Motor trigeminal nucleus, masseter part	0.069426	0.777644	FALSE
ST	5Te	Bed nuclei of the stria terminalis	Motor trigeminal nucleus, temporalis part	-0.33735	0.164297	FALSE
ST	6Cb	Bed nuclei of the stria terminalis	Lobule 6 of the cerebellar vermis	-0.21551	0.51523	FALSE
ST	6RB	Bed nuclei of the stria terminalis	Abducens nucleus, retractor bulbi part	-0.153657	0.677146	FALSE
ST	7N	Bed nuclei of the stria terminalis	Facial nucleus	-0.419458	0.169157	FALSE
ST	7SH	Bed nuclei of the stria terminalis	Facial motor nucleus, stylohyoid part	-0.502517	0.134457	FALSE
ST	8Cb	Bed nuclei of the stria terminalis	Lobule 8 of the cerebellar vermis	-0.595759	0.436631	FALSE
ST	9Cb	Bed nuclei of the stria terminalis	Lobule 9 of the cerebellar vermis	-0.52037	0.218176	FALSE
ST	A24 (Cg)	Bed nuclei of the stria terminalis	Cingulate cortex	-0.0302606	0.899702	FALSE
ST	AA	Bed nuclei of the stria terminalis	Anterior amygdaloid area	0.0320737	0.851263	FALSE
ST	AC	Bed nuclei of the stria terminalis	Anterior commissural nucleus	-0.328786	0.173137	FALSE
ST	ACo	Bed nuclei of the stria terminalis	Anterior cortical amygdaloid nucleus	-0.0592674	0.862963	FALSE
ST	AHA	Bed nuclei of the stria terminalis	Anterior hypothalamic area, anterior part	-0.12709	0.143677	FALSE
ST	AHi	Bed nuclei of the stria terminalis	Amygdalohippocampal area	-1.00961	0.0592188	FALSE
ST	AI	Bed nuclei of the stria terminalis	Agranular insular cortex	-0.248861	0.268075	FALSE
ST	AM	Bed nuclei of the stria terminalis	Anteromedial thalamic nucleus	0.103547	0.675786	FALSE
ST	ANS	Bed nuclei of the stria terminalis	Accessory neuosecretory nuclei	0.225039	0.649247	FALSE
ST	AOB	Bed nuclei of the stria terminalis	Accessory olfactory bulb	-0.326118	0.599808	FALSE
ST	AOP/AOV	Bed nuclei of the stria terminalis	Anterior olfactory area, posteroventral part	-0.331964	0.364913	FALSE
ST	AP	Bed nuclei of the stria terminalis	Area postrema	-0.101551	0.906842	FALSE
ST	APF	Bed nuclei of the stria terminalis	Anterior perifornical nucleus	-0.260933	0.51277	FALSE
ST	APT	Bed nuclei of the stria terminalis	Anterior pretectal nucleus	-0.237745	0.397972	FALSE
ST	ASt	Bed nuclei of the stria terminalis	Amygdalostriatal transition area	-0.00851122	0.98216	FALSE
ST	ATg	Bed nuclei of the stria terminalis	Anterior tegmental nucleus	-0.119815	0.668587	FALSE
ST	Acb	Bed nuclei of the stria terminalis	Accumbens nucleus	0.104844	0.575048	FALSE
ST	AmbC	Bed nuclei of the stria terminalis	Ambiguus nucleus, compact part	-0.0244468	0.959661	FALSE
ST	AmbL	Bed nuclei of the stria terminalis	Ambiguus nucleus, loose part	0.15729	0.801704	FALSE
ST	Ang	Bed nuclei of the stria terminalis	Angular thalamic nucleus	0.107489	0.812024	FALSE
ST	Apir	Bed nuclei of the stria terminalis	Amygdalopiriform transition area	-0.903139	0.0906782	FALSE
ST	Arc	Bed nuclei of the stria terminalis	Arcuate hypothalamic nucleus	-0.305871	0.710586	FALSE
ST	Au1	Bed nuclei of the stria terminalis	Primary auditory cortex	-0.581022	0.168797	FALSE
ST	B	Bed nuclei of the stria terminalis	Basal nucleus (Meynert)	-0.0635665	0.638087	FALSE
ST	BAC	Bed nuclei of the stria terminalis	Bed nucleus of the anterior commissure	-0.525948	0.447931	FALSE
ST	BAOT	Bed nuclei of the stria terminalis	Bed nucleus of the accessory olfactory tract	0.472446	0.299634	FALSE
ST	BLA	Bed nuclei of the stria terminalis	Basolateral amygdaloid nucleus, anterior part	-0.0702423	0.828483	FALSE
ST	BMA	Bed nuclei of the stria terminalis	Basomedial amygdaloid nucleus, anterior part	-0.445617	0.0368993	FALSE
ST	Bar	Bed nuclei of the stria terminalis	Barrington nucleus	-0.054528	0.900782	FALSE
ST	CA1	Bed nuclei of the stria terminalis	Field CA1 of the hippocampus	-0.359058	0.0558789	FALSE
ST	CA2	Bed nuclei of the stria terminalis	Field CA2 of the hippocampus	-0.748894	0.0145997	FALSE
ST	CA3	Bed nuclei of the stria terminalis	Field CA3 of the hippocampus	-0.725585	0.0651787	FALSE
ST	CAT	Bed nuclei of the stria terminalis	Nucleus of the central acoustic tract	0.247381	0.553489	FALSE
ST	CGA	Bed nuclei of the stria terminalis	Central gray, alpha part	-0.26545	0.0351793	FALSE
ST	CGB	Bed nuclei of the stria terminalis	Central gray, beta part	-0.364787	0.141037	FALSE
ST	CGG	Bed nuclei of the stria terminalis	Central gray, gamma part	0.144135	0.694286	FALSE
ST	CGO	Bed nuclei of the stria terminalis	Central gray, nucleus O	0.242088	0.564509	FALSE
ST	CL	Bed nuclei of the stria terminalis	Centrolateral thalamic nucleus	0.470301	0.387212	FALSE
ST	CLi	Bed nuclei of the stria terminalis	Caudal linear nucleus of the raphe	0.433557	0.338453	FALSE
ST	CM	Bed nuclei of the stria terminalis	Central medial thalamic nucleus	-0.272895	0.690026	FALSE
ST	CN	Bed nuclei of the stria terminalis	Cochlear nuclei	0.192145	0.676426	FALSE
ST	CP	Bed nuclei of the stria terminalis	Caudate Putamen	-0.254235	0.244215	FALSE
ST	CeC	Bed nuclei of the stria terminalis	Central amygdaloid nucleus, capsular part	-0.266629	0.573329	FALSE
ST	CeCv	Bed nuclei of the stria terminalis	Central cervical nucleus of the spinal cord	0.105383	0.822044	FALSE
ST	Cir	Bed nuclei of the stria terminalis	Circulur nucleus	0.59656	0.160217	FALSE
ST	Cop	Bed nuclei of the stria terminalis	Copula of the pyramis	-0.6677	0.123658	FALSE
ST	Crus1	Bed nuclei of the stria terminalis	Crus 1 of the ansiform lobule	-0.610843	0.0531189	FALSE
ST	Crus2	Bed nuclei of the stria terminalis	Crus 2 of the ansiform lobule	-0.67065	0.0246395	FALSE
ST	CuR	Bed nuclei of the stria terminalis	Cuneate nucleus, rotundus part	0.4621	0.452551	FALSE
ST	DCl	Bed nuclei of the stria terminalis	Dorsal claustrum	-0.222495	0.397872	FALSE
ST	DEn	Bed nuclei of the stria terminalis	Dorsal endopiriform nucleus	0.00849518	0.972821	FALSE
ST	DG	Bed nuclei of the stria terminalis	Dentate gyrus	-0.282355	0.373013	FALSE
ST	DI	Bed nuclei of the stria terminalis	Dysgranular insular cortex	-0.373065	0.0882782	FALSE
ST	DN	Bed nuclei of the stria terminalis	Dentate nucleus	-0.302906	0.559889	FALSE
ST	DPGi	Bed nuclei of the stria terminalis	Dorsal paragigantocellular nucleus	0.06211	0.832863	FALSE
ST	DRC	Bed nuclei of the stria terminalis	Dorsal raphe nucleus, caudal part	0.16745	0.540009	FALSE
ST	DS	Bed nuclei of the stria terminalis	Dorsal subiculum	0.172626	0.365073	FALSE
ST	DT	Bed nuclei of the stria terminalis	Dorsal terminal nucleus	-0.203	0.665527	FALSE
ST	DTM	Bed nuclei of the stria terminalis	Dorsal tuberomammillary nucleus	0.0111493	0.959701	FALSE
ST	DTg	Bed nuclei of the stria terminalis	Dorsal tegmental nucleus	0.134736	0.539729	FALSE
ST	EA	Bed nuclei of the stria terminalis	Extension of the amygdala	0.0290098	0.800124	FALSE
ST	ECu	Bed nuclei of the stria terminalis	External cuneate nucleus	-0.160924	0.781224	FALSE
ST	EP	Bed nuclei of the stria terminalis	Entopeduncular nucleus	0.0992813	0.710206	FALSE
ST	ERS	Bed nuclei of the stria terminalis	Epirubrospinal nucleus	0.24048	0.729205	FALSE
ST	ESO	Bed nuclei of the stria terminalis	Episupraoptic nucleus	-0.115697	0.833743	FALSE
ST	EVe	Bed nuclei of the stria terminalis	Nucleus of the origin of efferents of the vestibular nerve	0.222264	0.690246	FALSE
ST	Ect	Bed nuclei of the stria terminalis	Ectorhinal cortex	0.0925149	0.713506	FALSE
ST	Eth	Bed nuclei of the stria terminalis	Ethmoid thalamic nucleus	-0.216737	0.359213	FALSE
ST	FC	Bed nuclei of the stria terminalis	Fasciola cinereum	-0.589787	0.154677	FALSE
ST	FVe	Bed nuclei of the stria terminalis	F cell group of the vestibular complex	-0.0227591	0.968781	FALSE
ST	Fl	Bed nuclei of the stria terminalis	Flocculus	0.0299899	0.935941	FALSE
ST	FrA	Bed nuclei of the stria terminalis	Frontal association cortex	-1.015	0.0157997	FALSE
ST	GENv	Bed nuclei of the stria terminalis	Geniculate group, ventral thalamus	-0.866312	0.0280794	FALSE
ST	GI	Bed nuclei of the stria terminalis	Granular insular cortex	-0.204863	0.281434	FALSE
ST	GP	Bed nuclei of the stria terminalis	Globus pallidus	-0.110838	0.611428	FALSE
ST	Gem	Bed nuclei of the stria terminalis	Gemini hypothalamic nucleus	-0.661203	0.0294594	FALSE
ST	GiA	Bed nuclei of the stria terminalis	Gigantocellular reticular nucleus, alpha part	-0.541825	0.278814	FALSE
ST	Gr	Bed nuclei of the stria terminalis	Gracile nucleus	-0.167578	0.695726	FALSE
ST	IAM	Bed nuclei of the stria terminalis	Interanteromedial thalamic nucleus	-0.1289	0.718666	FALSE
ST	IC	Bed nuclei of the stria terminalis	Inferior colliculus	0.256215	0.571449	FALSE
ST	IEn	Bed nuclei of the stria terminalis	Intermediate endopiriform claustrum	-0.059828	0.846383	FALSE
ST	IF	Bed nuclei of the stria terminalis	Interfascicular nucleus	-0.465338	0.290174	FALSE
ST	IF5/5TT	Bed nuclei of the stria terminalis	Interfascicular trigeminar nucleus	-0.247267	0.254755	FALSE
ST	IG	Bed nuclei of the stria terminalis	Induseum griseum	-0.182306	0.718046	FALSE
ST	IM	Bed nuclei of the stria terminalis	Intercalated amygdalar nucleus, main part	-0.161758	0.618448	FALSE
ST	IMA	Bed nuclei of the stria terminalis	Intramedullary thalamic area	-0.785831	0.00537989	FALSE
ST	IMD	Bed nuclei of the stria terminalis	Intermediodorsal thalamic nucleus	0.0557353	0.913182	FALSE
ST	IO	Bed nuclei of the stria terminalis	Inferior olivary nucleus	-0.283044	0.673647	FALSE
ST	IP	Bed nuclei of the stria terminalis	Interpeduncular nucleus	-0.705927	0.149677	FALSE
ST	IPAC	Bed nuclei of the stria terminalis	Interstitial nucleus of the posterior limb of the anterior commissure	-0.0633363	0.586808	FALSE
ST	IRtA	Bed nuclei of the stria terminalis	Intermediate reticular nucleus, alpha part	-0.208778	0.228175	FALSE
ST	IS	Bed nuclei of the stria terminalis	Inferior salivatory nucleus	0.102785	0.754565	FALSE
ST	InM	Bed nuclei of the stria terminalis	Intermedius nucleus of the medulla	-0.409404	0.407112	FALSE
ST	JPLH	Bed nuclei of the stria terminalis	Juxtaparaventricular part of lateral hypothalamus	-0.0252601	0.898562	FALSE
ST	KF	Bed nuclei of the stria terminalis	Kolliker-Fuse nucleus	0.241404	0.662427	FALSE
ST	LA	Bed nuclei of the stria terminalis	Lateroanterior hypothalamic nucleus	-0.114703	0.669727	FALSE
ST	LC	Bed nuclei of the stria terminalis	Locus coeruleus	-0.208267	0.686586	FALSE
ST	LHb	Bed nuclei of the stria terminalis	Lateral habenular nucleus	0.101816	0.648547	FALSE
ST	LM	Bed nuclei of the stria terminalis	Lateral mamilllary nucleus	-0.00749847	0.972221	FALSE
ST	LO	Bed nuclei of the stria terminalis	Lateral orbital cortex	0.113863	0.725445	FALSE
ST	LOT1	Bed nuclei of the stria terminalis	Nucleus of the lateral olfactory tract 1	0.40654	0.414072	FALSE
ST	LOT2	Bed nuclei of the stria terminalis	Nucleus of the lateral olfactory tract 2	0.155431	0.572529	FALSE
ST	LOT3	Bed nuclei of the stria terminalis	Nucleus of the lateral olfactory tract 3	0.182198	0.548769	FALSE
ST	LPBCr	Bed nuclei of the stria terminalis	Lateral parabrachial nucleus, crescent part	-0.937853	0.0798184	FALSE
ST	LPBI	Bed nuclei of the stria terminalis	Lateral parabrachial nucleus, internal part	0.294623	0.636567	FALSE
ST	LPBS	Bed nuclei of the stria terminalis	Lateral parabrachial nucleus, superior part	0.2841	0.641027	FALSE
ST	LPO	Bed nuclei of the stria terminalis	Lateral preoptic area	-0.115915	0.241895	FALSE
ST	LPtA	Bed nuclei of the stria terminalis	Lateral parietal association cortex	-0.127378	0.603208	FALSE
ST	LRt	Bed nuclei of the stria terminalis	Lateral reticular nucleus	0.00761489	0.98646	FALSE
ST	LS	Bed nuclei of the stria terminalis	Lateral septal nucleus	-0.314803	0.0885982	FALSE
ST	LSS	Bed nuclei of the stria terminalis	Lateral stripe of the striatum	-0.0424017	0.892242	FALSE
ST	LT	Bed nuclei of the stria terminalis	Lateral terminal nucleus of the accessory optic tract	-0.939734	0.0295994	FALSE
ST	LVe	Bed nuclei of the stria terminalis	Lateral vestibular nucleus	-0.615429	0.252175	FALSE
ST	La	Bed nuclei of the stria terminalis	Lateral amygdaloid nucleus	-0.0431328	0.611188	FALSE
ST	Li	Bed nuclei of the stria terminalis	Linear nucleus of the hindbrain	0.806094	0.128317	FALSE
ST	Lth	Bed nuclei of the stria terminalis	Lithoid nucleus	-0.807292	0.149197	FALSE
ST	M1	Bed nuclei of the stria terminalis	Primary motor cortex	-0.0866223	0.736665	FALSE
ST	M2	Bed nuclei of the stria terminalis	Secondary motor cortex	-0.077306	0.774325	FALSE
ST	MA3	Bed nuclei of the stria terminalis	Medial accessory oculomotor nucleus	-0.98259	0.0547989	FALSE
ST	MCLH	Bed nuclei of the stria terminalis	Magnocellular nucleus of the lateral hypothalamus	0.482667	0.248035	FALSE
ST	MCPC	Bed nuclei of the stria terminalis	Magnocellular nucleus of the posterior commissure	-0.526682	0.282714	FALSE
ST	MD	Bed nuclei of the stria terminalis	Mediodorsal thalamic nucleus	0.214584	0.49927	FALSE
ST	MEnt	Bed nuclei of the stria terminalis	Medial entorhinal cortex	0.091324	0.808844	FALSE
ST	MG	Bed nuclei of the stria terminalis	Medial geniculate nucleus	-1.12557	0.00177996	FALSE
ST	MHb	Bed nuclei of the stria terminalis	Medial habenular nucleus	0.291403	0.557229	FALSE
ST	MO	Bed nuclei of the stria terminalis	Medial orbital cortex	0.052826	0.908262	FALSE
ST	MOB	Bed nuclei of the stria terminalis	Main olfactory bulb	-0.410229	0.318734	FALSE
ST	MPB	Bed nuclei of the stria terminalis	Medial parabrachial nucleus	-0.435614	0.122018	FALSE
ST	MPL	Bed nuclei of the stria terminalis	Medial paralemniscial nucleus	-0.316757	0.281294	FALSE
ST	MPO	Bed nuclei of the stria terminalis	Medial preoptic nucleus	0.0236752	0.931641	FALSE
ST	MPT	Bed nuclei of the stria terminalis	Medial pretectal area	-0.536855	0.0816584	FALSE
ST	MPtA	Bed nuclei of the stria terminalis	Medial parietal association cortex	-0.763978	0.0233195	FALSE
ST	MS	Bed nuclei of the stria terminalis	Medial septal nucleus	-0.0892807	0.690526	FALSE
ST	MT	Bed nuclei of the stria terminalis	Medial terminal nucleus	-0.805701	0.118898	FALSE
ST	MVeMC	Bed nuclei of the stria terminalis	Medial vestibular nucleus, magnocellular part	0.514855	0.223856	FALSE
ST	Me	Bed nuclei of the stria terminalis	Medial amygdaloid nucleus	0.0211958	0.935441	FALSE
ST	Med	Bed nuclei of the stria terminalis	Medial cerebellar nucleus	-0.326176	0.574129	FALSE
ST	MiTg	Bed nuclei of the stria terminalis	Microcellular tegmental nucleus	0.222001	0.597668	FALSE
ST	MnM	Bed nuclei of the stria terminalis	Medial mammillary nucleus, median part	-1.02729	0.00847983	FALSE
ST	MnPO	Bed nuclei of the stria terminalis	Median preoptic nucleus	-0.263676	0.240635	FALSE
ST	MnR	Bed nuclei of the stria terminalis	Median raphe nucleus	-0.407506	0.142317	FALSE
ST	Nv	Bed nuclei of the stria terminalis	Navicular nucleus of the basal forebrain	-0.489303	0.233775	FALSE
ST	OPC	Bed nuclei of the stria terminalis	Oval paracentral thalamic nucleus	0.18548	0.679126	FALSE
ST	OPT	Bed nuclei of the stria terminalis	Olivary pretectal nucleus	-0.395465	0.152897	FALSE
ST	OT	Bed nuclei of the stria terminalis	Nucleus of the optic tract	-0.508186	0.147077	FALSE
ST	PAG	Bed nuclei of the stria terminalis	Periaqueductal gray	-0.270842	0.390232	FALSE
ST	PBG	Bed nuclei of the stria terminalis	Parabigeminal nucleus	0.302087	0.48569	FALSE
ST	PCGS	Bed nuclei of the stria terminalis	Paracochlear glial substance	-0.154173	0.725945	FALSE
ST	PCO	Bed nuclei of the stria terminalis	Posterior cortical amygdaloid area	-0.613619	0.178256	FALSE
ST	PFl	Bed nuclei of the stria terminalis	Paraflocculus	0.152702	0.452331	FALSE
ST	PIL	Bed nuclei of the stria terminalis	Posterior intralaminar thalamic nucleus	-0.855804	0.0669187	FALSE
ST	PIR	Bed nuclei of the stria terminalis	Piriform cortex	-0.330263	0.409312	FALSE
ST	PL	Bed nuclei of the stria terminalis	Paralemniscal nucleus	0.723157	0.0710986	FALSE
ST	PLH	Bed nuclei of the stria terminalis	Peduncular lateral hypothalamus	0.144039	0.394852	FALSE
ST	PLi	Bed nuclei of the stria terminalis	Posterior limitans thalamic nucleus	-0.357904	0.464251	FALSE
ST	PM	Bed nuclei of the stria terminalis	Paramedian lobule	-0.25087	0.49249	FALSE
ST	PMn	Bed nuclei of the stria terminalis	Paramedian reticular nucleus	-0.448572	0.169757	FALSE
ST	PMnR	Bed nuclei of the stria terminalis	Paramedian raphe nucleus	-0.317492	0.212256	FALSE
ST	POR	Bed nuclei of the stria terminalis	Superior olivary complex, periolivary nucleus	-0.0094696	0.9841	FALSE
ST	PP	Bed nuclei of the stria terminalis	Peripeduncular nucleus	-1.07202	0.0146397	FALSE
ST	PPT	Bed nuclei of the stria terminalis	Posterior pretectal nucleus	-0.659329	0.140237	FALSE
ST	PPy	Bed nuclei of the stria terminalis	Parapyramidal nucleus	-0.251288	0.669967	FALSE
ST	PR	Bed nuclei of the stria terminalis	Prerubral field	-0.494989	0.0721586	FALSE
ST	PRh	Bed nuclei of the stria terminalis	Perihinal cortex	-0.0220474	0.820224	FALSE
ST	PS	Bed nuclei of the stria terminalis	Parastrial nucleus	0.68631	0.0354993	FALSE
ST	PSTh	Bed nuclei of the stria terminalis	Parasubthalamic nucleus	-0.385965	0.272995	FALSE
ST	PSol	Bed nuclei of the stria terminalis	Parasolitary nucleus	0.645088	0.361833	FALSE
ST	PTe	Bed nuclei of the stria terminalis	Paraterete nucleus	-0.0683721	0.896082	FALSE
ST	PV	Bed nuclei of the stria terminalis	Paraventricular thalamic nucleus, anterior part	-0.200349	0.733465	FALSE
ST	PVG	Bed nuclei of the stria terminalis	Periventricular gray	-0.31845	0.303334	FALSE
ST	PVHd	Bed nuclei of the stria terminalis	Paraventricular hypothalamic nucleus, descending division	-0.716359	0.250075	FALSE
ST	Pa4	Bed nuclei of the stria terminalis	Paratrochlear nucleus	-0.263314	0.399932	FALSE
ST	Pa5	Bed nuclei of the stria terminalis	Paratrigeminal nucleus	-0.76268	0.242355	FALSE
ST	Pa6	Bed nuclei of the stria terminalis	Paraabducens nucleus	-0.000920557	0.99888	FALSE
ST	PaF	Bed nuclei of the stria terminalis	Parafascicular thalamic nucleus	-0.496785	0.0149397	FALSE
ST	PaLM	Bed nuclei of the stria terminalis	Paraventricular hypothalamic nucleus, lateral magnocellular part	-0.23823	0.705006	FALSE
ST	PaMM	Bed nuclei of the stria terminalis	Paraventricular hypothalamic nucleus, medial magnocellular part	-0.352858	0.323034	FALSE
ST	PaR	Bed nuclei of the stria terminalis	Pararubral nucleus	0.0314136	0.915642	FALSE
ST	PaS	Bed nuclei of the stria terminalis	Parasubiculum	-0.093153	0.581468	FALSE
ST	PaXi	Bed nuclei of the stria terminalis	Paraxiphoid nucleus of thalamus	0.0604707	0.874943	FALSE
ST	Pe	Bed nuclei of the stria terminalis	Periventricular hypothalamic nucleus	-0.0973477	0.825263	FALSE
ST	PeF	Bed nuclei of the stria terminalis	Perifornical nucleus	0.62567	0.0620988	FALSE
ST	Pn	Bed nuclei of the stria terminalis	Pontine nuclei	0.0471503	0.923842	FALSE
ST	PnC	Bed nuclei of the stria terminalis	Pontine reticular nucleus, caudal part	0.0384333	0.678526	FALSE
ST	PoMn	Bed nuclei of the stria terminalis	Posteromedian thalamic nucleus	-0.14019	0.707966	FALSE
ST	PoT	Bed nuclei of the stria terminalis	Posterior thalamic nuclear group, triangular part	-0.597482	0.147777	FALSE
ST	Post	Bed nuclei of the stria terminalis	Postsubiculum	0.000192274	0.99948	FALSE
ST	Pr	Bed nuclei of the stria terminalis	Prepositus nucleus	0.0954268	0.835863	FALSE
ST	Pr5	Bed nuclei of the stria terminalis	Principal sensory trigeminal nucleus	-0.468719	0.0440191	FALSE
ST	PrBo	Bed nuclei of the stria terminalis	Pre-Botzinger complex	0.110784	0.863743	FALSE
ST	PrCnF	Bed nuclei of the stria terminalis	Precuneiform area	0.106583	0.768205	FALSE
ST	PrEW	Bed nuclei of the stria terminalis	Pre-Edinger-Westphal nucleus	-0.719627	0.130357	FALSE
ST	PrS	Bed nuclei of the stria terminalis	Presubiculum	-0.168971	0.49887	FALSE
ST	PtPR	Bed nuclei of the stria terminalis	Parietal cortex, posterior area, rostral part	-0.216591	0.439991	FALSE
ST	RAPir	Bed nuclei of the stria terminalis	Rostral amygdalopiriform area	-0.266701	0.50979	FALSE
ST	RCh	Bed nuclei of the stria terminalis	Retrochiasmatic area	-0.124767	0.805544	FALSE
ST	REn	Bed nuclei of the stria terminalis	Retroendopiriform nucleus	-0.178769	0.551809	FALSE
ST	REth	Bed nuclei of the stria terminalis	Retroethmoid nucleus	-0.514141	0.166037	FALSE
ST	RI	Bed nuclei of the stria terminalis	Rostral interstitial nucleus of the medial longitudinal fasciculus	-0.53002	0.0713186	FALSE
ST	RIP	Bed nuclei of the stria terminalis	raphe interpositus nucleus	-0.0340944	0.886522	FALSE
ST	RLi	Bed nuclei of the stria terminalis	Rostral linear nucleus (midbrain)	-0.6467	0.184096	FALSE
ST	RM	Bed nuclei of the stria terminalis	Retromamillary nucleus	-0.447532	0.181176	FALSE
ST	RMC	Bed nuclei of the stria terminalis	Red nucleus, magnocellular part	0.08777	0.848183	FALSE
ST	ROb	Bed nuclei of the stria terminalis	raphe obscurus nucleus	-0.0320624	0.959501	FALSE
ST	RPF	Bed nuclei of the stria terminalis	Retroparafascicular nucleus	-0.49071	0.194936	FALSE
ST	RPa	Bed nuclei of the stria terminalis	raphe pallidus nucleus	-0.250372	0.525789	FALSE
ST	RRF	Bed nuclei of the stria terminalis	Retrorubral field	-0.273108	0.340653	FALSE
ST	RRe	Bed nuclei of the stria terminalis	Retrouniens area	0.0318005	0.935601	FALSE
ST	Rbd	Bed nuclei of the stria terminalis	Rhabdoid nucleus	0.0896651	0.743745	FALSE
ST	Re	Bed nuclei of the stria terminalis	Reuniens thalamic nucleus	-0.232347	0.832803	FALSE
ST	ReC	Bed nuclei of the stria terminalis	Retrocommissural nucleus	-0.228795	0.296074	FALSE
ST	Rh	Bed nuclei of the stria terminalis	Rhomboid thalamic nucleus	-0.0128765	0.973101	FALSE
ST	Ro	Bed nuclei of the stria terminalis	Nucleus of Roller	-0.20092	0.646507	FALSE
ST	Rt	Bed nuclei of the stria terminalis	Reticular nucleus (prethalamus)	-0.160022	0.342613	FALSE
ST	RtTg	Bed nuclei of the stria terminalis	Reticulotegmental nucleus of the pons	-0.478557	0.155457	FALSE
ST	S1BF	Bed nuclei of the stria terminalis	Primary somatosensory cortex, barrel field	-0.319	0.380032	FALSE
ST	S1J	Bed nuclei of the stria terminalis	Primary somatosensory area, jaw	-0.41951	0.0895382	FALSE
ST	S2	Bed nuclei of the stria terminalis	Secondary somatosensory cortex	-0.0584905	0.781324	FALSE
ST	SC	Bed nuclei of the stria terminalis	Superior colliculus	-0.142757	0.631207	FALSE
ST	SCO	Bed nuclei of the stria terminalis	Subcommissural organ	0.106156	0.655867	FALSE
ST	SCh	Bed nuclei of the stria terminalis	Suprachiasmatic nucleus	0.252601	0.528769	FALSE
ST	SFO	Bed nuclei of the stria terminalis	Subfornical organ	0.324349	0.546629	FALSE
ST	SFi	Bed nuclei of the stria terminalis	Septofimbrial nucleus	-0.18689	0.673227	FALSE
ST	SG	Bed nuclei of the stria terminalis	Suprageniculate thalamic nucleus	-0.96358	0.0682386	FALSE
ST	SGe	Bed nuclei of the stria terminalis	Supragenual nucleus	0.29654	0.637227	FALSE
[truncated: 1,316,049 more chars]
